# Isolation and characterization of bacteriophages that infect *Citrobacter rodentium*, a model pathogen for investigating human intestinal diseases

**DOI:** 10.1101/248153

**Authors:** Carolina M. Mizuno, Tiffany Luong, Robert Cedarstrom, Mart Krupovic, Laurent Debarbieux, Dwayne R. Roach

## Abstract

Enteropathogenic *Escherichia coli* (EPEC) is a major etiology for diarrheal diseases among children. Antibiotics, when used appropriately, are effective; however, their overuse and misuse has led to the rise of antibiotic resistance worldwide. Thus, there are renewed efforts into the development of phage therapy. Due to the drawbacks of EPEC *in vivo* models, a surrogate is the mouse-restricted gut pathgoen *Citrobacter rodentium*. In this study, two new phages CrRp3 and CrRp10, which infect *C. rodentium*, were isolated and characterized. CrRp3 was found to be a new species within the genus *Vectrevirus* and CrRp10 is a new strain within the genus *Tequatrovirus.* Neither phage carries known genes associated with bacterial virulence, antibiotic resistance, or lysogeny. CrRp3 and CrRp10 appear to have independently evolved from *E. coli* phages. CrRp3 appears to be the more ‘potent’ being 24x more likely to find a host cell and has a shorter lytic cycle, while CrRp10 at MOI 0.001 was able to maintain bacterial density below the limit of detection after 18 h. We found that hypoxia (5% O_2_ and 5% CO_2_) inhibited CrRp3 ability to reverse exponential bacterial growth. It is unclear whether the subtle characteristic differences between CrRp3 and CrRp10 will influence treatment efficacy in future phage therapy *in vivo* investigations.

## Supplementary material for "Isolation and characterization of bacteriophages that infect *Citrobacter rodentium*, a model pathogen for investigating human intestinal diseases": Table S2

### Sheet: Table S2
Supplementary Table S2. Citrobacter phage CrRp10 annotations.
		not present in the reference (ime09 for CrRp10)
		homologous present, with variation (ime09 for CrRp10)
CrRp10	LENGTH=171500	GC=35.52
locus_tag	ftype	location(s;e;str)	lengths(p	g)	genegc	taxon	product	organism	pfam	cog	tigr	(sim;iden)	(qcov;hcov;len;ev)	codons	taxonomy	pseq	gseq
CrRp10-cds1	CDS	4;2181;-1	725	2178	34.57	Viruses	RIIA protein	Escherichia phage wV7				99;99	100;100;725;0	ATG .. TAA	Viruses;dsDNA viruses, no RNA stage;Caudovirales;Myoviridae;Tevenvirinae;T4likevirus;unclassified T4-like viruses;Escherichia phage wV7	MIITTEKETILGNGSKSKAFSIAANPKVFKILSSDLYTNKIRAVVRELITNMIDAHALNGNPEKFIIQVPGRLDPRFVCRDFGPGMSDFDIQGDDNSPGLYNSYFSSSKAESNDFIGGFGLGSKSPFSYTDTFSITSYHKGEIRGYVAYMDGDGPQIKPTFVKEMGPDDKTGIEIVVPVEEKDFRNFAYEVSYIMRPFKDLAIINGLDREIDYFPDFDDYYGVNPERYWPDRGGLYAIYGGIVYPIDGVIRDRNWLSIRNEVNYIKFPMGSLDIAPSREALSLDDRTRKNIIERVKELSEKAFNEDVKRFKESTSPRHTYRELMKMGYSARDYMISNSVKFTTKNLSYKKMQSMFEPDSKLCNAGVVYEVNLDPRLKRIKQSHETSAVASSYRLFGINTTKINIVIDNIKNRVNIVRGLARALDDSEFNNTLNIHHNERLLFINPEVESQIDLLPDIMAMFENDEVNIHYLSEIEALVKSYIPKIVKSKAPRPKAATAFKFEIKDGRWEKEELFTLTSEADEITGYVAYMHRSDIFSMDGTTSLCHPSMNILIRMANLIGINEFYVIRPLLQKKVKELGQCQCIFEALRDLYVDAFDDVDYDKYVGYSSSAQRYIDKIIKHPELDFMMKYFSTDEVSEEYTRLANIVSSLRGVYFNGGKDTIGHDIWTVTNLFDVLSNNASKNSDKMVAEFTKKFRIVSDFIGYRNSLSDDEVSQIAKTMKALAA	ATGATTATCACCACTGAAAAAGAAACAATTCTTGGTAATGGTTCTAAATCAAAAGCATTTAGCATCGCAGCAAATCCTAAAGTATTTAAAATTCTGTCATCTGATTTGTATACAAACAAAATTCGCGCAGTAGTCCGTGAATTGATTACCAACATGATTGATGCCCATGCTCTCAATGGAAATCCTGAAAAATTTATCATTCAAGTTCCTGGACGTTTAGATCCACGATTTGTTTGCCGAGATTTTGGTCCGGGTATGAGTGATTTTGATATTCAGGGTGATGATAATTCTCCTGGTTTGTATAATTCATACTTCAGTTCATCTAAGGCTGAATCTAACGATTTCATTGGCGGATTTGGTTTAGGTTCTAAATCTCCGTTTAGTTATACTGATACATTTAGTATTACTTCGTATCATAAAGGTGAAATTCGTGGTTATGTAGCTTACATGGATGGCGATGGTCCACAAATTAAACCTACATTCGTAAAAGAAATGGGTCCAGATGATAAAACTGGTATTGAAATCGTAGTTCCAGTTGAAGAAAAAGACTTTAGAAACTTTGCTTATGAAGTTTCTTATATCATGCGACCGTTCAAAGATTTGGCTATCATTAATGGTCTTGACCGCGAAATTGATTATTTTCCGGATTTTGATGACTATTACGGTGTAAATCCAGAAAGATACTGGCCAGATCGTGGTGGATTATATGCTATCTATGGCGGTATTGTTTATCCTATCGATGGTGTTATTAGAGACCGTAACTGGCTAAGCATTCGCAATGAAGTGAATTATATTAAGTTTCCAATGGGTTCATTGGATATTGCTCCATCTCGCGAGGCTCTTTCATTAGATGATCGTACTCGTAAAAATATTATTGAACGAGTTAAAGAACTCAGTGAGAAAGCATTTAATGAAGATGTAAAACGATTTAAAGAATCTACATCTCCTCGTCACACATATCGTGAATTGATGAAGATGGGGTATTCTGCTCGAGATTATATGATTAGTAATTCAGTCAAATTCACGACTAAAAATCTGTCATATAAGAAGATGCAGAGCATGTTTGAACCTGACAGTAAGTTATGCAATGCAGGGGTTGTGTATGAAGTAAATCTTGACCCTCGACTGAAACGCATTAAACAAAGTCATGAAACTTCAGCCGTTGCATCAAGTTATCGTCTGTTTGGTATTAATACGACAAAAATTAATATTGTTATTGATAATATTAAAAATCGTGTTAATATTGTCCGTGGATTAGCACGTGCATTAGATGATAGTGAATTTAATAACACCTTAAATATTCATCACAATGAGCGTCTTCTGTTTATTAATCCGGAAGTAGAATCACAGATTGATTTACTTCCTGATATTATGGCAATGTTTGAAAATGATGAAGTTAACATTCATTATTTGTCAGAAATTGAAGCTTTAGTTAAAAGCTATATTCCAAAGATAGTTAAAAGTAAAGCTCCTCGTCCTAAAGCTGCTACAGCATTTAAGTTTGAAATTAAAGACGGGCGCTGGGAAAAAGAGGAATTATTTACGCTAACATCAGAAGCAGATGAAATTACTGGTTATGTAGCATACATGCATCGTTCTGATATTTTCTCTATGGATGGTACTACATCACTTTGTCATCCATCTATGAATATTTTGATTCGTATGGCTAATCTTATTGGCATTAATGAATTTTATGTTATTCGTCCGCTTTTACAGAAAAAGGTAAAAGAACTCGGTCAGTGCCAATGTATTTTTGAAGCTTTGCGTGATTTATATGTAGATGCTTTTGATGATGTAGATTATGATAAGTATGTAGGTTATTCAAGTTCAGCTCAACGATATATTGATAAAATTATCAAGCATCCTGAACTAGATTTTATGATGAAGTACTTCAGTACAGATGAAGTTTCTGAAGAATATACACGACTCGCTAATATAGTTAGTTCATTGCGCGGTGTATATTTTAATGGTGGAAAAGATACCATCGGTCATGACATCTGGACAGTAACTAATCTTTTTGATGTATTATCAAATAATGCTTCAAAAAACAGTGATAAAATGGTTGCTGAGTTTACCAAGAAATTCCGTATTGTTTCCGACTTCATCGGATATCGCAACTCTTTAAGTGATGATGAAGTTTCCCAAATCGCTAAAACTATGAAGGCCCTTGCGGCCTAA
CrRp10-cds2	CDS	2192;2395;-1	67	204	29.41	Viruses	hypothetical protein RB32ORF002c	Enterobacteria phage RB32				100;100	100;100;67;2.81e-29	ATG .. TAA	Viruses;dsDNA viruses, no RNA stage;Caudovirales;Myoviridae;Tevenvirinae;T4likevirus;unclassified T4-like viruses;Enterobacteria phage RB32	MKSYKVNLELFDKAVHREYRIIQRFFDMGEAEEFKNRFKDIRDKIQSDTATKDELLEVAEVIKRNMN	ATGAAATCATATAAAGTAAATTTAGAACTTTTTGATAAAGCAGTTCATCGAGAATATAGAATCATTCAACGCTTTTTCGATATGGGAGAAGCCGAAGAATTTAAAAACCGCTTTAAAGATATTAGAGATAAAATTCAATCCGACACTGCAACTAAAGATGAACTACTAGAAGTTGCTGAAGTTATTAAGCGTAATATGAATTAA
CrRp10-cds3	CDS	2450;4267;-1	605	1818	36.96	Viruses	DNA topoisomerase subunit DNA-dependent ATPase	Enterobacteria phage RB32		GyrB COG0187 635 Type IIA topoisomerase (DNA gyrase/topo II, topoisomerase IV), B subunit		99;99	100;100;605;0	ATG .. TAG	Viruses;dsDNA viruses, no RNA stage;Caudovirales;Myoviridae;Tevenvirinae;T4likevirus;unclassified T4-like viruses;Enterobacteria phage RB32	MIKNEIKILSDIEHIKKRSGMYIGSSANEMHERFLFGKWESVQYVPGLVKLIDEIIDNSVDEGIRTKFKFANKINVTIKNNQVTVEDNGRGIPQAMVKTPTGEEIPGPVAAWTIPKAGGNFGDDKERVTGGMNGVGSSLTNIFSVMFVGETGDGQNNIVVRCSNGMENKSWEDIPGKWKGTRVTFIPDFMSFETNELSQVYLDITLDRLQTLAVVYPDIQFTFNGKKVQGNFKKYARQYDEHAIVQEQENCSIAVGRSPDGFRQLTYVNNIHTKNGGHHIDCVMDDICEDLIPQIKRKFKIDVTKARVKECLTIVMFVRDMKNMRFDSQTKERLTSPFGEIRSHIQLDAKKISRAILNNEAILMPIIEAALARKLAAEKAAETKAAKKASKAKVHKHIKANLCGKDADTTLFLTEGDSAIGYLIDVRDKELHGGYPLRGKVLNSWGMSYADMLKNKELFDICAITGLVLGEKAENLNYRNIAIMTDADHDGLGSIYPSLLGFFSNWPELFEQGRIRFVKTPVIIAQVGKKQEWFYTVAEYESAKDALPKHSIRYIKGLGSLEKSEYREMIQNPVYDVVKLPENWKELFEMLMGDNADLRKEWMSQ	ATGATTAAGAATGAAATTAAAATTCTGAGCGATATTGAACATATCAAAAAGCGTAGCGGCATGTATATTGGCTCTTCTGCTAATGAAATGCATGAGCGCTTTCTGTTTGGTAAATGGGAAAGTGTTCAGTATGTACCTGGTCTTGTTAAGCTTATTGATGAAATTATCGATAACTCAGTAGATGAAGGTATTCGTACTAAGTTTAAATTCGCAAATAAAATTAATGTTACTATTAAAAACAATCAAGTAACAGTTGAAGATAACGGTCGCGGTATTCCACAAGCGATGGTTAAAACACCTACCGGTGAAGAAATTCCTGGTCCTGTTGCCGCATGGACTATTCCAAAAGCAGGTGGTAACTTCGGTGATGATAAAGAACGCGTCACTGGCGGTATGAACGGTGTTGGTTCTAGTTTGACAAACATTTTTTCTGTGATGTTTGTCGGTGAAACTGGCGATGGTCAAAATAATATTGTAGTTCGTTGCTCAAATGGCATGGAAAATAAATCATGGGAAGATATTCCTGGAAAATGGAAAGGAACCCGTGTTACTTTCATTCCTGATTTTATGTCATTTGAAACTAATGAGCTGTCCCAAGTTTATCTTGACATTACATTAGATCGTCTCCAGACACTTGCAGTAGTTTATCCTGATATTCAATTTACCTTTAATGGTAAAAAGGTTCAGGGCAATTTTAAGAAATATGCACGACAGTATGATGAACATGCTATCGTTCAAGAACAAGAAAATTGTTCTATTGCGGTTGGTCGTTCACCGGATGGATTTCGTCAATTAACATACGTCAATAACATTCATACTAAGAATGGTGGTCATCACATTGACTGTGTTATGGATGATATTTGTGAAGACCTTATTCCACAAATCAAACGTAAGTTCAAAATTGATGTGACTAAAGCACGCGTTAAAGAATGTTTGACTATCGTTATGTTTGTCCGTGATATGAAAAACATGCGATTTGATTCTCAAACTAAAGAGCGTTTGACTTCTCCATTTGGCGAAATTCGTAGTCATATTCAGCTTGATGCTAAAAAGATTTCACGCGCTATTCTAAATAATGAAGCAATTTTAATGCCAATTATTGAAGCTGCACTAGCTCGTAAATTGGCAGCAGAAAAAGCAGCTGAAACTAAAGCAGCTAAAAAGGCTTCTAAGGCAAAGGTTCATAAACATATTAAAGCTAATCTGTGCGGTAAAGATGCTGATACTACTCTTTTCTTGACTGAGGGTGATTCTGCTATCGGATATCTTATTGATGTTCGTGATAAAGAACTTCATGGTGGTTATCCATTGCGCGGTAAAGTTCTTAATAGCTGGGGTATGTCATATGCCGATATGCTTAAAAACAAAGAACTATTTGATATTTGCGCAATCACTGGTCTAGTTCTTGGTGAAAAAGCTGAAAACTTGAATTATCGCAATATTGCTATTATGACTGATGCTGACCATGATGGTCTAGGAAGCATTTATCCTTCTCTGCTCGGATTTTTTAGTAATTGGCCAGAATTGTTTGAGCAAGGACGAATTCGCTTCGTCAAAACTCCTGTAATCATCGCTCAGGTCGGTAAAAAACAAGAATGGTTTTATACAGTCGCTGAATATGAGAGTGCCAAAGATGCTCTACCTAAACATAGCATCCGTTATATTAAAGGACTTGGCTCTTTGGAAAAATCTGAATATCGTGAGATGATTCAAAATCCAGTATATGATGTTGTTAAACTTCCTGAGAATTGGAAAGAGCTTTTTGAAATGCTCATGGGAGATAATGCTGACCTTCGTAAAGAATGGATGAGCCAGTAG
CrRp10-cds4	CDS	4337;4597;-1	86	261	34.87	Viruses	gp39.1 hypothetical protein	Enterobacteria phage RB14				100;100	100;100;86;3.71e-42	ATG .. TAA	Viruses;dsDNA viruses, no RNA stage;Caudovirales;Myoviridae;Tevenvirinae;T4likevirus;unclassified T4-like viruses;Enterobacteria phage RB14	MKYINRSIAALVLAVSLVGCTDADNATKVLSSSGFTNIEITGYNWFGCSENDFQHTGFRAVGPTGQKVEGTVCSGLFFKDSTIRFK	ATGAAATATATTAATCGTTCTATTGCAGCATTAGTATTAGCAGTGTCTTTAGTAGGATGTACTGATGCTGATAATGCAACCAAAGTTTTGTCTTCAAGTGGTTTTACTAATATTGAAATCACTGGATATAATTGGTTCGGTTGTTCTGAAAATGATTTCCAACATACTGGATTTCGTGCTGTTGGACCTACCGGGCAGAAAGTAGAAGGAACAGTATGTTCTGGTCTATTCTTCAAAGATTCGACTATCCGTTTTAAATAA
CrRp10-cds5	CDS	4603;4974;-1	123	372	29.57	Viruses	protein of unknown function	Yersinia phage phiD1				99;97	100;100;123;1.75e-61	ATG .. TGA	Viruses;dsDNA viruses, no RNA stage;Caudovirales;Myoviridae;unclassified Myoviridae;Yersinia phage phiD1	MFKIGKKYCIREGEEQKYLLSASNRNSSINAVILTSEFIIEDMKGHNVTMISTASGNDGKILHSCQSNVLIYDEEFDFFKEVSEDFDFECTITMKSGDPLSFTVKDERSRLRIISLLQAIKFK	ATGTTTAAAATCGGTAAGAAATATTGCATTCGTGAAGGTGAAGAACAGAAATATCTACTTTCTGCTAGTAATAGGAATAGTTCTATTAATGCTGTAATATTGACTAGTGAATTTATCATTGAAGATATGAAAGGTCATAATGTTACAATGATTAGTACAGCATCTGGAAATGATGGAAAAATTCTTCATAGTTGTCAGAGTAATGTTCTAATTTATGATGAAGAATTTGACTTCTTCAAAGAAGTTTCCGAAGATTTTGATTTTGAATGTACTATTACTATGAAATCTGGTGACCCTCTTTCTTTTACAGTTAAAGATGAAAGAAGTCGCTTGAGAATTATTAGTCTTCTTCAAGCCATTAAATTTAAGTGA
CrRp10-cds6	CDS	4977;5153;-1	58	177	37.29	Viruses	gp39.2 hypothetical protein	Enterobacteria phage RB14			TIGR02605 CxxC_CxxC_SSSS 52 putative regulatory protein, FmdB family	100;100	100;100;58;2.69e-28	ATG .. TAA	Viruses;dsDNA viruses, no RNA stage;Caudovirales;Myoviridae;Tevenvirinae;T4likevirus;unclassified T4-like viruses;Enterobacteria phage RB14	MPMYDYKCQSEDCGHEYEKIKKISERENDVCPKCHRLSTRRPSAPKHVNGGFYDLLKG	ATGCCAATGTATGATTATAAATGCCAATCCGAAGATTGCGGGCATGAATATGAAAAAATTAAAAAGATTTCTGAACGAGAAAATGATGTTTGCCCTAAATGTCATCGTTTGTCTACTCGTCGGCCTTCTGCTCCTAAGCATGTGAATGGTGGTTTTTACGACTTACTTAAAGGGTAA
CrRp10-cds7	CDS	5156;5575;-1	139	420	35.24	Viruses	mRNA metabolism modulator	Enterobacteria phage ime09				100;99	100;100;139;1.41e-75	ATG .. TAA	Viruses;dsDNA viruses, no RNA stage;Caudovirales;Myoviridae;Tevenvirinae;T4likevirus;unclassified T4-like viruses;Enterobacteria phage ime09	MAIRFEVNKWYQFKNKQAQENFIKDHTDNGIYARRLGMEPFKILDVDYYGRPTKIVTSTGTVGYATHGDILDENFIWLSTNEAGFFDEVENPYQASEEQEQEEQEQIEDFTEFPVMKVTIENNEQAWSLYQMLKAHFKE	ATGGCTATTAGATTTGAAGTTAATAAATGGTATCAATTTAAAAATAAACAAGCTCAAGAAAATTTTATTAAAGACCATACTGATAACGGAATCTATGCACGACGTTTAGGTATGGAACCTTTTAAAATTTTAGATGTGGACTATTACGGGCGTCCTACTAAAATTGTGACATCTACTGGCACAGTTGGATATGCAACACATGGTGATATCCTTGACGAAAACTTTATCTGGCTTTCTACTAACGAAGCTGGGTTCTTTGATGAAGTGGAAAATCCATACCAGGCATCTGAAGAACAAGAGCAGGAAGAGCAAGAACAAATAGAAGATTTCACAGAATTCCCAGTCATGAAAGTTACTATTGAAAATAATGAACAGGCATGGTCCTTGTATCAGATGTTGAAAGCACACTTTAAGGAATAA
CrRp10-cds8	CDS	5575;5790;-1	71	216	34.26	Viruses	putative modifier of suppressor T4 tRNAs	Shigella phage Shfl2				100;100	100;100;71;3.07e-34	ATG .. TAA	Viruses;dsDNA viruses, no RNA stage;Caudovirales;Myoviridae;Tevenvirinae;T4likevirus;unclassified T4-like viruses;Shigella phage Shfl2	MKRKIVQNCTNDEFEDVLFDPDLVVVQKEHTVKFTHLTSVYVYEKVGDKQPIYGVFREITEDGTTYWKEIY	ATGAAACGTAAAATTGTTCAGAACTGCACTAATGACGAATTTGAAGATGTATTATTTGATCCAGATTTGGTAGTGGTTCAAAAGGAACATACTGTTAAGTTTACTCACTTGACTTCGGTTTATGTGTATGAGAAAGTCGGCGATAAACAACCAATTTACGGTGTATTCCGTGAAATTACTGAAGATGGCACAACTTACTGGAAGGAAATTTATTAA
CrRp10-cds9	CDS	5804;6073;-1	89	270	35.56	Viruses	hypothetical protein RB51ORF009	Enterobacteria phage RB51				100;100	100;100;89;3.47e-43	ATG .. TAA	Viruses;dsDNA viruses, no RNA stage;Caudovirales;Myoviridae;Tevenvirinae;T4likevirus;unclassified T4-like viruses;Enterobacteria phage RB51	MENLIIIEQSFNDYGMAYGYRAIMEDSRGCVIDIAECKDLLQLLKIVRKNWDCENIKVRVVTEEETVFHDVKFAKGAATLLKRIAPLFN	ATGGAAAACTTAATTATCATCGAGCAATCTTTCAACGATTATGGTATGGCTTATGGTTATCGTGCGATAATGGAAGATTCTCGTGGATGTGTTATCGATATTGCTGAATGTAAAGATTTACTGCAGCTTTTGAAGATTGTTCGTAAAAATTGGGATTGTGAAAACATTAAAGTTCGTGTTGTAACGGAAGAAGAAACTGTTTTTCATGATGTAAAATTTGCCAAAGGTGCTGCTACTCTTCTGAAACGCATCGCTCCACTGTTCAATTAA
CrRp10-cds10	CDS	6181;6600;-1	139	420	39.29	Viruses	hypothetical protein RB51ORF010	Enterobacteria phage RB51				100;100	100;100;139;6.57e-73	ATG .. TAA	Viruses;dsDNA viruses, no RNA stage;Caudovirales;Myoviridae;Tevenvirinae;T4likevirus;unclassified T4-like viruses;Enterobacteria phage RB51	MNIVNLSTGDYVYVSVASRSKVAGKLVEVLSVSDPVFGRNEVKVRDADGNIGYVSSQFIEPEESAFKWKLCSSVLVVKDHKFTIAAATDGTPWTTNQVAGFISDRWVEDGVKLYNIVFAGQFMVVPEFQIKKWCEAALA	ATGAATATTGTAAATCTATCTACTGGTGATTACGTATATGTATCCGTTGCTTCTCGTTCTAAAGTTGCAGGAAAGCTGGTTGAAGTTCTTTCTGTAAGTGATCCAGTTTTTGGTCGTAACGAGGTTAAAGTTCGTGACGCTGATGGTAACATTGGTTATGTCTCAAGCCAATTCATTGAGCCAGAAGAAAGCGCGTTTAAATGGAAACTTTGTTCTTCAGTTTTAGTTGTAAAAGACCATAAATTTACAATTGCGGCGGCAACAGATGGAACTCCATGGACAACGAATCAAGTCGCTGGTTTTATTTCGGACCGTTGGGTAGAAGATGGTGTCAAGCTCTACAATATTGTTTTTGCAGGCCAGTTCATGGTAGTTCCTGAATTCCAAATTAAAAAATGGTGCGAAGCAGCTTTAGCATAA
CrRp10-cds11	CDS	6617;7105;-1	162	489	37.01	Viruses	hypothetical protein	Shigella phage pSs-1				98;98	100;100;162;1.76e-85	ATG .. TAA	Viruses;dsDNA viruses, no RNA stage;Caudovirales;Myoviridae;unclassified Myoviridae;Shigella phage pSs-1	MIINIGEIARVSDKSRSKAAGKLVEIVSIQLKHGVKDEDSEVKVRIIPKDGKSKPQFGYVRAKFLESAFLKAVPAKGIETIDTSHVGVDFKWKLGQAIKFIAPCEFKFIKDDGVAVYTRAMCAYITDQWVEDGVKLYNVVFLGTYKVIPESWIKHYSKALYA	ATGATTATTAATATTGGTGAAATTGCTCGTGTATCTGATAAATCACGTTCTAAAGCAGCAGGAAAATTGGTCGAAATTGTAAGCATTCAGCTTAAACATGGTGTTAAAGATGAAGATTCTGAAGTAAAAGTGCGTATCATTCCTAAAGATGGAAAGTCTAAACCTCAGTTTGGCTATGTTCGCGCGAAATTTCTTGAGTCTGCGTTTTTGAAAGCTGTTCCTGCTAAAGGAATTGAAACGATTGATACTTCGCATGTAGGTGTAGACTTTAAGTGGAAACTCGGTCAGGCTATTAAGTTCATTGCTCCTTGTGAATTTAAATTTATCAAAGATGATGGTGTGGCTGTTTATACTCGTGCTATGTGCGCATACATTACCGATCAGTGGGTAGAAGACGGTGTTAAGCTGTATAATGTGGTATTTTTAGGAACATACAAAGTCATTCCTGAAAGCTGGATTAAACACTATAGCAAAGCTCTCTATGCATAA
CrRp10-cds12	CDS	7182;7274;-1	30	93	36.56	Viruses	besthit: hypothetical protein ECML134_009	Escherichia phage ECML-134				100;100	83;14;25;0.000407	ATG .. TAA	Viruses;dsDNA viruses, no RNA stage;Caudovirales;Myoviridae;Tevenvirinae;T4likevirus;unclassified T4-like viruses;Escherichia phage ECML-134	MKIYRVELLNVVHAGDFSVVPRSAVVAILN	ATGAAAATTTATCGTGTTGAACTTCTGAACGTTGTTCATGCAGGTGATTTTAGCGTAGTACCTCGTAGTGCAGTGGTAGCTATTTTGAATTAA
CrRp10-cds13	CDS	7338;8021;-1	227	684	37.72	Viruses	DexA exonuclease A	Enterobacteria phage T4				100;99	100;100;227;1.06e-128	ATG .. TAA	Viruses;dsDNA viruses, no RNA stage;Caudovirales;Myoviridae;Tevenvirinae;T4likevirus;Enterobacteria phage T4 sensu lato;Enterobacteria phage MV12	MFDFIIDFETMGSGEKAAVIDLAVIAFDPNPEVVESFDELVSRGIKIKFDLKSQKGHRLFTKSTIEWWKNQSPEARKNIAPSDEDVSTIDGIAKFNDYINAHNIDPWKSQGWCRGMSFDFPILVDLIRDIQRLNGVSENELDTFKLEPCKFWNQRDIRTRIEALLLVRDMTTCPLPKGTLDGFVAHDSIHDCAKDILMMKYALRYAMGLEDAPSEEDCDPLSLPTKR	ATGTTTGATTTTATTATAGATTTTGAAACAATGGGAAGCGGTGAAAAAGCAGCTGTTATTGACTTAGCTGTTATTGCCTTTGACCCTAACCCAGAAGTAGTTGAATCCTTTGATGAATTAGTTTCACGCGGCATTAAAATCAAGTTTGATTTAAAAAGCCAAAAAGGACATCGTCTTTTTACTAAAAGCACTATCGAATGGTGGAAAAATCAGTCTCCCGAAGCTCGAAAAAATATTGCACCATCAGATGAAGATGTAAGCACTATCGATGGTATTGCAAAATTTAATGATTACATCAATGCACATAATATCGATCCTTGGAAATCTCAAGGCTGGTGCCGTGGAATGTCGTTTGATTTTCCAATTTTAGTCGATCTCATTCGCGATATTCAACGTCTTAATGGCGTTTCTGAGAATGAGCTTGATACATTTAAGTTAGAACCATGTAAATTCTGGAATCAACGTGATATTCGTACTAGAATTGAAGCACTTTTGCTTGTTCGTGATATGACCACATGTCCTCTTCCAAAGGGAACTTTAGATGGATTCGTTGCACATGATTCTATTCATGACTGTGCGAAAGACATCCTGATGATGAAGTATGCTTTGCGATATGCTATGGGTCTTGAAGATGCTCCGTCAGAGGAAGATTGCGATCCTCTATCCCTTCCAACAAAACGATAA
CrRp10-cds14	CDS	8021;8263;-1	80	243	29.63	Viruses	gp28	Shigella phage pSs-1				100;100	100;100;80;3.13e-35	ATG .. TAA	Viruses;dsDNA viruses, no RNA stage;Caudovirales;Myoviridae;unclassified Myoviridae;Shigella phage pSs-1	MIELSLQQFKSLMTNVKAVIQENSGPDNVTIREKALKIVYSLEEIQKDIESMAKFIDEPINKVYIQDYTVGQIRDLARKI	ATGATTGAATTAAGTTTGCAGCAGTTTAAATCTCTTATGACAAATGTTAAAGCTGTCATTCAAGAAAATTCAGGACCTGATAATGTTACTATTCGCGAAAAAGCTTTAAAGATAGTATACAGTCTTGAAGAGATACAAAAAGATATTGAATCTATGGCAAAATTTATTGATGAGCCCATTAATAAAGTTTATATCCAAGATTATACTGTAGGTCAAATTCGCGATTTAGCGAGGAAAATTTAA
CrRp10-cds15	CDS	8256;8501;-1	81	246	30.08	Viruses	gp29	Shigella phage pSs-1				100;100	100;100;81;9.84e-37	GTG .. TGA	Viruses;dsDNA viruses, no RNA stage;Caudovirales;Myoviridae;unclassified Myoviridae;Shigella phage pSs-1	MEITKDQFYLLQDKVSEIYEIAYSKNRKNVKIESGKLMLQLEEIERDLIALEFFCGEVKTVTISDYVLGEISHLYKAVIND	GTGGAAATAACTAAAGACCAGTTTTATCTACTTCAAGATAAAGTGAGCGAAATATATGAAATAGCTTATAGTAAAAATCGCAAAAATGTAAAAATTGAATCAGGTAAGTTAATGCTTCAATTGGAAGAAATTGAACGAGATTTGATTGCGTTAGAATTCTTTTGCGGTGAAGTGAAAACTGTTACAATCAGTGATTATGTTTTAGGTGAAATTAGCCATCTTTATAAGGCGGTTATTAATGATTGA
CrRp10-cds16	CDS	8523;9842;-1	439	1320	34.55	Viruses	putative DNA helicase	Shigella phage Shfl2		RecD COG0507 696 ATP-dependent exoDNAse (exonuclease V), alpha subunit - helicase superfamily I member		100;100	100;100;439;6.33e-255	ATG .. TGA	Viruses;dsDNA viruses, no RNA stage;Caudovirales;Myoviridae;Tevenvirinae;T4likevirus;unclassified T4-like viruses;Shigella phage Shfl2	MTFDDLTEGQKNAFNIVMRAIKEKKHHVTINGPAGTGKTTLTKFIIEALISTGETGIILAAPTHAAKKILSKLSGKEASTIHSILKINPVTYEENVLFEQKEVPDLAKCRVLICDEVSMYDRKLFKILLSTIPPWCTIIGIGDNKQIRPVDPGENTAYISPFFTHKDFYQCELTEVKRSNAPIIDVATDVRNGKWIYDKIVDGHGVRGFTGDTALRDFMVNYFSIVKSLDDLFENRVMAFTNKSVDKLNSIIRKKIFETDKDFIVGEIIVMQEPLIKTYKIDGKPVSEIIFNNGQLVRIIEAEYTSTFVKARGVSGEYLIRHWDLTVETYGDDEYYREKIKIISSDEELYKFNLFLGKTAETYKNWNKGGKAPWSDFWDAKSQFSKVKALPASTFHKAQGMSVDRAFIYTPCIHYADAELAQQLLYVGVTRGRYDVFYV	ATGACATTTGATGATTTGACAGAAGGCCAGAAAAATGCCTTTAACATCGTTATGAGGGCTATTAAAGAAAAGAAACATCATGTAACTATTAATGGACCTGCTGGTACTGGTAAGACTACTCTTACTAAGTTCATCATTGAAGCCTTAATATCTACAGGCGAAACTGGCATTATTTTAGCAGCTCCTACACATGCAGCTAAAAAGATTCTTTCAAAACTGTCAGGGAAAGAAGCGAGTACTATTCACAGTATTCTTAAAATTAACCCAGTAACATACGAAGAAAACGTTCTTTTTGAGCAAAAAGAAGTACCGGATTTAGCTAAATGCAGAGTATTAATCTGCGACGAAGTATCAATGTATGATAGAAAGCTATTTAAAATTCTGCTTTCAACTATCCCGCCGTGGTGTACTATAATTGGAATAGGCGATAATAAGCAAATTAGACCTGTTGACCCAGGAGAAAACACTGCTTATATCAGTCCGTTCTTTACGCACAAAGATTTTTATCAGTGTGAACTCACTGAAGTTAAACGCAGTAATGCTCCTATTATTGATGTAGCTACTGATGTTCGTAATGGTAAGTGGATTTATGATAAAATTGTTGACGGACATGGAGTACGTGGATTTACTGGTGATACCGCTTTACGCGATTTTATGGTAAATTATTTTTCAATCGTAAAATCACTAGATGATTTGTTTGAAAATCGTGTAATGGCATTTACGAATAAATCTGTTGACAAGTTAAATAGCATTATTCGCAAAAAGATTTTTGAAACTGATAAAGATTTTATTGTCGGTGAAATTATTGTAATGCAGGAACCATTAATTAAAACATATAAAATTGATGGAAAGCCTGTGTCAGAAATTATTTTTAATAACGGACAATTAGTTCGTATTATAGAAGCAGAGTATACATCAACATTTGTTAAAGCTCGTGGTGTTTCTGGAGAATATCTAATTCGTCATTGGGATTTAACAGTAGAAACTTACGGCGATGATGAATATTATCGTGAAAAGATTAAAATAATTTCATCTGATGAAGAGCTGTATAAGTTTAACTTATTTTTAGGTAAAACGGCAGAAACTTATAAAAATTGGAATAAAGGCGGAAAAGCTCCATGGAGTGATTTTTGGGATGCTAAATCACAGTTTAGTAAAGTGAAAGCACTTCCTGCATCAACATTCCACAAAGCTCAGGGCATGTCTGTAGACCGTGCTTTTATTTATACGCCTTGTATCCATTATGCAGATGCTGAACTAGCTCAGCAGCTTCTTTATGTTGGTGTCACTCGTGGTCGTTATGATGTGTTTTATGTATGA
CrRp10-cds17	CDS	9839;10150;-1	103	312	36.54	Viruses	hypothetical protein	Enterobacteria phage ime09				100;100	100;100;103;3.63e-52	ATG .. TGA	Viruses;dsDNA viruses, no RNA stage;Caudovirales;Myoviridae;Tevenvirinae;T4likevirus;unclassified T4-like viruses;Enterobacteria phage ime09	MFYVYAIVYRDKDGFAVPVPLDEHRPAVFFEREIADKVFTTLKEQYRLALGMGIPRLVETPRKFWFNKIEVKHVKPDVDTQRLYRRILDTGRIVSIPIAGNLR	ATGTTTTATGTATATGCGATAGTGTATAGAGATAAAGATGGATTTGCGGTGCCTGTTCCTCTTGATGAACATCGTCCTGCTGTATTTTTTGAAAGGGAGATTGCCGATAAAGTTTTTACAACTCTTAAAGAGCAGTATCGACTAGCTTTAGGTATGGGAATTCCGAGATTAGTTGAGACTCCACGCAAGTTTTGGTTTAATAAAATAGAAGTTAAACATGTTAAGCCTGATGTAGACACACAAAGATTATATCGGCGAATTTTAGATACTGGGCGTATTGTTAGTATACCAATTGCAGGGAATTTACGATGA
CrRp10-cds18	CDS	10152;10898;-1	248	747	31.86	Viruses	putative anti sigma factor	Escherichia phage HY01				100;99	100;100;248;8.24e-135	ATG .. TAA	Viruses;dsDNA viruses, no RNA stage;Caudovirales;Myoviridae;unclassified Myoviridae;Escherichia phage HY01	MKLSKNQIRKITRRLEHTQASAKRRSKDFNLDFNYIKNILDQKVCAYSGEPFDNRIEGEKLSLERFDNNVGYIKGNVIAVKKKYNTFRSDYTLEELIEKRDLFALRIGRSSAKKVHKLNLDEKKWAKIKKTYNQIKAIQKKRENRIEHISQLSKSKQTSDVKLTIIALKARIDGSRIAEGAEVVKLNVLLKGSDWKTVKKLSEAEMQYDMCDKIIQGVERYQNLSFIDKLKLKRGYPLNCSIFKLIRG	ATGAAACTGTCTAAAAATCAAATTCGTAAAATTACACGTCGTTTAGAGCATACTCAGGCATCTGCCAAAAGACGTTCTAAAGATTTTAACTTAGACTTCAATTACATTAAGAACATTTTAGATCAGAAAGTTTGCGCTTACTCAGGAGAACCTTTTGATAATCGTATTGAAGGAGAGAAATTATCATTAGAACGTTTTGATAATAACGTTGGATACATTAAAGGGAATGTTATTGCAGTAAAGAAAAAGTATAATACATTTCGTTCTGATTATACTTTAGAAGAGTTGATTGAAAAGCGTGATTTATTTGCTTTGCGAATTGGTCGTTCATCTGCGAAAAAAGTTCATAAACTAAATTTAGATGAAAAGAAATGGGCTAAAATCAAAAAGACTTATAATCAAATTAAAGCTATACAGAAAAAACGTGAAAACCGAATTGAGCACATTTCTCAGCTTTCTAAATCAAAACAAACTTCTGACGTTAAGCTAACGATTATAGCACTCAAAGCTCGTATTGATGGTTCTCGTATAGCAGAAGGCGCTGAAGTTGTTAAATTGAACGTTCTTCTTAAAGGCTCGGATTGGAAAACTGTGAAAAAGTTGTCAGAAGCAGAAATGCAATATGATATGTGTGATAAAATTATTCAAGGTGTAGAGCGGTATCAAAACTTGTCTTTTATTGATAAACTTAAACTGAAAAGAGGATACCCGCTAAATTGTTCAATTTTTAAACTTATCCGAGGATAA
CrRp10-cds19	CDS	11015;11617;-1	200	603	30.85	Viruses	putative ADP-ribosylase	Escherichia phage HY01				99;99	100;100;200;1.65e-109	ATG .. TAA	Viruses;dsDNA viruses, no RNA stage;Caudovirales;Myoviridae;unclassified Myoviridae;Escherichia phage HY01	MKYSAMQLKDFKIKSMDASVRASIREELLSEGFNLSEIELLIHCITNKPDDHSWLNEIIKSRLVPNDKPLWRGVPVETKQALNQGIDIITFDKVVSASYDKNIALHFASGLEYNTQVIFEFKAPMVFNFQEYAIKALRCKEYSPSFKFPDSHRYRNMELVSDEQEVMIPAGSVFRIADRYEYKKYSTYTIYTLDFEGFNL	ATGAAATATTCAGCAATGCAATTAAAAGATTTTAAAATCAAATCAATGGATGCATCGGTGCGTGCTTCTATTCGTGAAGAATTACTTTCTGAAGGATTTAATTTATCCGAAATTGAACTTTTAATTCATTGTATTACTAATAAGCCAGACGATCATTCTTGGTTAAATGAAATAATCAAATCTCGTTTGGTTCCAAATGATAAACCTCTTTGGAGAGGTGTTCCAGTTGAGACTAAGCAGGCGTTAAATCAAGGAATTGATATTATTACATTTGATAAAGTAGTATCAGCTTCATATGATAAAAATATAGCTCTGCATTTTGCTTCTGGATTAGAATACAACACGCAAGTTATTTTTGAATTCAAAGCTCCTATGGTATTTAATTTTCAGGAGTATGCTATAAAAGCTCTACGTTGTAAAGAATATAGTCCGAGTTTTAAATTTCCGGATAGTCATCGCTATCGTAATATGGAATTAGTTTCAGATGAACAGGAAGTAATGATACCAGCTGGAAGTGTATTTAGAATTGCGGATAGATATGAATATAAAAAGTATTCAACATACACTATCTATACTCTTGATTTTGAAGGATTTAATCTATAA
CrRp10-cds20	CDS	11614;12237;-1	207	624	30.29	Viruses	protein of unknown function	Yersinia phage phiD1				100;99	100;100;207;1.26e-112	ATG .. TGA	Viruses;dsDNA viruses, no RNA stage;Caudovirales;Myoviridae;unclassified Myoviridae;Yersinia phage phiD1	MIINLADVEQLSIKAESVDFQYDMYKKVCEKFTDFEQSVLWQCMEAKKNEALHRQLNKIIKKHLTKSPYQLYRGISKSTEELIKDLQVGEVFSTNRVDSFTTSLLTACSFSYAEYFTKIILRLKTNKAFNYSDHISDIILSSPNTEFKYTYEDTDGLDSERTDNLMMIVREQEWMIPIGKYKITSISKEKLHDSFGTFKVYDIEVVE	ATGATTATTAATCTTGCAGATGTTGAACAGTTATCTATAAAAGCTGAAAGCGTCGATTTTCAATATGATATGTATAAAAAGGTCTGTGAAAAATTTACTGACTTTGAGCAGTCAGTTCTTTGGCAATGTATGGAAGCCAAAAAGAATGAAGCTCTTCATCGGCAGTTGAATAAAATCATTAAAAAGCATTTAACTAAATCACCTTATCAGTTATATCGTGGTATATCAAAATCAACAGAAGAACTTATTAAAGATTTACAAGTTGGAGAAGTGTTTTCAACGAATAGAGTAGATTCATTTACTACTAGTTTGCTCACAGCATGTTCTTTTTCTTACGCTGAATATTTTACTAAAATAATACTTCGCTTAAAAACTAATAAAGCTTTTAATTATTCTGACCATATCAGCGATATTATACTTTCTTCTCCTAATACTGAGTTTAAGTACACGTATGAAGATACTGATGGATTAGATTCAGAGCGTACTGATAACTTAATGATGATTGTGCGTGAACAGGAATGGATGATTCCAATTGGAAAGTATAAAATAACTTCTATTTCAAAAGAAAAATTACACGATTCGTTTGGAACATTTAAAGTGTATGATATTGAGGTAGTTGAATGA
CrRp10-cds21	CDS	12305;12487;-1	60	183	38.25	Viruses	modA.2 hypothetical protein	Enterobacteria phage RB51				100;100	100;100;60;4.74e-28	ATG .. TAA	Viruses;dsDNA viruses, no RNA stage;Caudovirales;Myoviridae;Tevenvirinae;T4likevirus;unclassified T4-like viruses;Enterobacteria phage RB51	MDLFEMLEDNHSTNIQNDSSDYKKEYRIVLQNYGIEAPDALLEELASYHLDPPPWAPWAK	ATGGATTTATTTGAGATGTTAGAAGATAATCATTCTACGAATATCCAGAATGATTCTAGTGATTATAAGAAAGAGTACCGTATAGTATTACAGAATTATGGAATTGAAGCCCCAGATGCTCTTCTAGAAGAACTAGCTTCATACCATCTTGACCCTCCGCCCTGGGCTCCCTGGGCAAAATAA
CrRp10-cds22	CDS	12496;12966;-1	156	471	28.87	Viruses	hypothetical protein ModA.3	Shigella phage Shfl2				100;100	100;100;156;4.61e-83	ATG .. TAG	Viruses;dsDNA viruses, no RNA stage;Caudovirales;Myoviridae;Tevenvirinae;T4likevirus;unclassified T4-like viruses;Shigella phage Shfl2	MIEVAKHYSIEFMSKEGKSVNTLDKKCSLIIPLAENPDLLIKDIKERKYPENVILIIKHTEDILQNTDSPFSSSEALTIKGYKRAHEYGLFDLFEDDKVKLASQPSKSKTFIIEDIKDINAFVKMVWAHFDVGLRWRMSEEERKIIETNRYFGFYR	ATGATTGAAGTAGCAAAACATTATTCAATAGAATTTATGTCCAAAGAAGGTAAATCAGTAAATACACTTGATAAAAAGTGCTCATTAATTATTCCTTTAGCAGAAAATCCGGATCTTTTAATTAAAGATATAAAAGAAAGAAAATATCCAGAAAATGTTATTCTAATTATAAAGCATACTGAAGATATTTTGCAGAATACTGATTCACCATTTTCTTCTTCTGAAGCTTTAACTATTAAAGGCTATAAAAGAGCTCATGAATATGGTCTTTTTGACCTGTTTGAAGACGATAAAGTTAAATTAGCGAGTCAACCTTCTAAAAGTAAAACATTCATTATTGAAGATATTAAAGATATAAATGCATTTGTTAAGATGGTCTGGGCTCATTTTGATGTTGGACTACGCTGGAGAATGTCCGAAGAAGAAAGAAAGATTATTGAAACTAATCGTTATTTTGGTTTTTATCGCTAG
CrRp10-cds23	CDS	12959;13111;-1	50	153	37.91	Viruses	modA.4 hypothetical protein	Enterobacteria phage RB51				100;100	100;93;50;2.57e-19	ATG .. TGA	Viruses;dsDNA viruses, no RNA stage;Caudovirales;Myoviridae;Tevenvirinae;T4likevirus;unclassified T4-like viruses;Enterobacteria phage RB51	MTLEEAKAKANEALDLLLKIGSKMMEENEKYIQENKIPDGPLVGKRKSHD	ATGACGCTAGAAGAGGCCAAGGCTAAAGCAAATGAAGCATTGGATTTGCTTCTTAAAATTGGCAGTAAAATGATGGAAGAAAATGAGAAATATATCCAGGAAAACAAAATTCCTGACGGCCCATTAGTAGGCAAGAGGAAATCACATGATTGA
CrRp10-cds24	CDS	13120;13305;-1	61	186	35.48	Viruses	postulated decoy of host sigma32	Enterobacteria phage RB32				98;98	100;91;61;3.12e-27	ATG .. TGA	Viruses;dsDNA viruses, no RNA stage;Caudovirales;Myoviridae;Tevenvirinae;T4likevirus;unclassified T4-like viruses;Enterobacteria phage RB32	MFEWFNRPNSMYIDDGWVEQANKEMQNESEEWMKSMISVEKEKKLERSALKLMRDIYGDKS	ATGTTTGAATGGTTCAATAGACCAAACTCAATGTACATTGATGATGGTTGGGTTGAACAAGCAAATAAAGAAATGCAGAACGAATCAGAAGAATGGATGAAATCAATGATTAGCGTTGAGAAAGAAAAGAAATTAGAACGCTCAGCGCTTAAATTGATGAGAGACATCTATGGGGATAAATCGTGA
CrRp10-cds25	CDS	13298;13783;-1	161	486	29.22	Viruses	putative Mrh	Shigella phage Shfl2				98;95	100;100;161;1.38e-82	ATG .. TGA	Viruses;dsDNA viruses, no RNA stage;Caudovirales;Myoviridae;Tevenvirinae;T4likevirus;unclassified T4-like viruses;Shigella phage Shfl2	MEAILFEMYISSDSMSFAKDVPITVAVMIDKGYCDPMYLVENFVSMPVPEDAEIKLKKIGIIETVPNIPFRAIEAFTKSEYINVNTEKYNDEPLSFYSYDSVYSWKIDKGNKFIIVDEDALSYFISSVWNSLHPNLLKIHEFDDAPTVVLGKTNESSEENV	ATGGAAGCGATTTTGTTTGAAATGTATATTAGCAGTGATAGCATGTCGTTTGCTAAAGATGTTCCAATTACAGTAGCAGTAATGATTGATAAGGGTTATTGTGACCCAATGTATCTCGTAGAAAATTTTGTTTCAATGCCAGTTCCAGAAGATGCTGAAATAAAACTTAAAAAGATTGGTATTATTGAAACTGTACCAAATATTCCGTTTAGAGCAATTGAAGCATTTACTAAATCAGAATACATTAATGTTAACACAGAAAAATATAATGATGAACCTTTATCTTTTTATTCGTACGATTCAGTATATAGTTGGAAAATAGATAAAGGAAATAAATTTATAATTGTGGACGAAGATGCTTTATCATACTTTATTTCTTCTGTGTGGAATAGTTTACATCCAAATTTGCTAAAAATTCATGAATTTGATGATGCTCCTACTGTTGTTTTAGGTAAAACAAATGAAAGTTCTGAAGAAAATGTTTGA
CrRp10-cds26	CDS	13792;14133;-1	113	342	35.38	Viruses	hypothetical protein	Escherichia phage wV7				98;97	100;100;113;1.36e-60	ATG .. TGA	Viruses;dsDNA viruses, no RNA stage;Caudovirales;Myoviridae;Tevenvirinae;T4likevirus;unclassified T4-like viruses;Escherichia phage wV7	MFIFNWFKNFFTDFFSTTPGEGVVPISNDYLPLTVVEYVYMGDGTVEAVTMTYEEAQEYYKNPWRWSTPTTSSNAQKTQSSSDSYDTNVPVYVWTGDSCGSSCDSSCSSTSCD	ATGTTTATCTTTAATTGGTTTAAAAATTTCTTTACAGATTTTTTCTCTACAACTCCGGGAGAAGGTGTAGTTCCTATTTCAAATGACTACCTTCCTTTAACTGTAGTTGAGTATGTTTATATGGGAGATGGAACAGTAGAAGCAGTTACTATGACTTATGAAGAAGCCCAAGAATATTATAAAAATCCTTGGCGCTGGTCAACACCTACTACATCATCTAATGCACAGAAAACACAGTCTAGTTCTGATTCATATGATACAAATGTTCCTGTTTATGTATGGACGGGCGATTCATGTGGAAGTTCTTGTGATTCTAGTTGTTCATCTACATCTTGCGATTGA
CrRp10-cds27	CDS	14133;14339;-1	68	207	33.82	Viruses	mrh.2 hypothetical protein	Enterobacteria phage RB14				98;98	100;100;68;1.37e-31	ATG .. TAA	Viruses;dsDNA viruses, no RNA stage;Caudovirales;Myoviridae;Tevenvirinae;T4likevirus;unclassified T4-like viruses;Enterobacteria phage RB14	MLNRWIKPNEDLDIIISRHVMKKYELQPWSTEVAVHSFMMYADGSVEFNAEIRYDYGEKQVEFKRGFL	ATGTTAAATCGTTGGATTAAACCAAATGAAGATTTAGATATTATCATTTCACGGCATGTAATGAAGAAATATGAACTGCAACCATGGTCTACAGAAGTTGCTGTTCATTCATTTATGATGTACGCAGATGGTTCTGTCGAATTTAATGCAGAGATTCGATATGATTATGGTGAGAAGCAAGTCGAATTCAAAAGAGGCTTTTTGTAA
CrRp10-cds28	CDS	14436;14681;-1	81	246	34.96	Viruses	small outer capsid protein	Enterobacteria phage RB3				100;100	100;100;81;2.77e-39	ATG .. TAA	Viruses;dsDNA viruses, no RNA stage;Caudovirales;Myoviridae;Tevenvirinae;T4likevirus;unclassified T4-like viruses;Enterobacteria phage RB3;Enterobacteria phage RB10	MASTRGYVNIKTFEQKLDGNKKIEGKEISVAFPLYSDVHKISGAHYQTFPSEKAAYSTVYEENQRTEWIAANEDLWKVTGE	ATGGCTAGTACTCGCGGTTATGTTAATATCAAAACATTTGAGCAGAAATTAGATGGAAATAAGAAAATTGAAGGAAAGGAAATTTCCGTAGCTTTCCCTCTTTATTCTGACGTTCACAAAATTTCTGGTGCACATTACCAGACATTCCCTTCAGAAAAAGCAGCATATTCTACAGTATATGAAGAAAATCAACGTACTGAATGGATTGCTGCAAATGAAGATTTGTGGAAAGTAACTGGTGAATAA
CrRp10-cds29	CDS	14765;15283;-1	172	519	36.8	Viruses	DUTPASE, hydrolase	Escherichia phage e11/2				100;100	100;100;172;5.78e-95	ATG .. TAA	Viruses;dsDNA viruses, no RNA stage;Caudovirales;Myoviridae;Tevenvirinae;T4likevirus;unclassified T4-like viruses;Escherichia phage e11/2	MAHFNECAHLIEGVDKANRAYAENIMHNIDPLQVMLDMQRHLQIRLANDKPETNRHPDSLETAGEVLAWLRNQDDYIADETRELYTSLGGMSNGEKEASAVWKPWKKRYSEMQSKKIQDLSPEDQLEIKFELIDQFHFFMNKFIALGMSAEEIFKLYYLKNAENFARQDRGY	ATGGCTCACTTTAATGAATGTGCTCATTTGATCGAAGGTGTTGATAAAGCAAATCGTGCATATGCTGAGAATATTATGCACAATATTGACCCACTGCAGGTTATGCTTGACATGCAGCGGCATTTACAGATTCGTTTGGCTAATGATAAACCAGAAACAAATCGTCATCCCGATTCACTTGAAACTGCAGGAGAAGTTCTTGCTTGGTTGCGAAACCAAGACGATTATATCGCAGATGAAACTCGCGAACTATATACTTCTCTTGGTGGTATGAGTAATGGTGAAAAAGAAGCTTCTGCCGTATGGAAACCTTGGAAGAAACGTTATTCTGAAATGCAATCCAAGAAAATTCAAGACTTATCTCCTGAAGATCAGCTTGAAATTAAATTTGAACTGATTGACCAATTTCACTTTTTCATGAATAAATTTATTGCTCTTGGAATGTCAGCTGAAGAAATATTTAAACTTTATTATCTGAAAAATGCTGAAAATTTCGCTCGTCAAGACCGAGGCTATTAA
CrRp10-cds30	CDS	15355;15555;1	66	201	30.85	Viruses	RB32ORF030w hypothetical protein	Enterobacteria phage RB14				100;100	100;100;66;3.38e-27	ATG .. TAA	Viruses;dsDNA viruses, no RNA stage;Caudovirales;Myoviridae;Tevenvirinae;T4likevirus;unclassified T4-like viruses;Enterobacteria phage RB14	MVQKLMALVNAIKGNKKRIAFTISAMVGILLWNFILSPVAIAHGINIPVVTLDTFVDLAFALVGLI	ATGGTACAAAAATTAATGGCACTTGTTAATGCCATCAAAGGTAATAAGAAACGTATAGCTTTTACTATTTCTGCTATGGTAGGAATTTTACTCTGGAACTTTATTTTATCACCTGTTGCAATTGCACATGGTATTAATATTCCAGTAGTTACTCTTGATACATTCGTAGATTTAGCATTTGCTTTAGTTGGGTTAATTTAA
CrRp10-cds31	CDS	15552;16580;-1	342	1029	33.92	Viruses	DNA primase	Enterobacteria phage RB5				100;99	100;100;342;2.57e-203	ATG .. TAA	Viruses;dsDNA viruses, no RNA stage;Caudovirales;Myoviridae;Tevenvirinae;T4likevirus;unclassified T4-like viruses;Enterobacteria phage RB3;Enterobacteria phage RB5	MSSIPWIDNEFAYRALAHLPKFTQVNNSSTFKLRFRCPVCGDSKTDQNKARGWYYGDNNEGNIHCYNCNYHAPIGIYLKEFEPDLYREYIFEIRKEKGKSRPVEKPKELPKQPEKKIIKSLPSCVRLDKLAEDHPIIKYVKARCIPKDKWKYLWFTTEWPKLVNSIAPGTYKKEIPEPRLVIPIYNANGKAESFQGRALKKDAPQKYITIKAYPEATKIYGVERVKDGDVYVLEGPIDSLFIENGIAITGGQLDLEVVPFKDRRVWVLDNEPRHPDTIKRMTKLVDAGERVMFWDKSPWKSKDVNDMIRKEGATPEQIMEYMKNNIAQGLMAKMRLSKYAKI	ATGTCATCAATACCTTGGATTGATAATGAGTTTGCATATCGTGCATTGGCTCATTTACCTAAATTCACACAAGTAAATAATAGTTCAACTTTTAAGTTGCGGTTTAGATGCCCTGTTTGTGGAGATTCAAAAACCGACCAAAATAAAGCCCGTGGATGGTATTATGGTGATAATAATGAAGGAAATATTCATTGTTATAACTGTAACTATCATGCACCAATCGGAATATATTTAAAGGAGTTTGAACCTGATTTATATCGTGAGTATATCTTTGAAATAAGAAAAGAAAAAGGTAAAAGTCGTCCAGTAGAAAAACCTAAAGAACTTCCTAAACAACCTGAGAAGAAAATAATTAAATCTCTTCCGTCATGTGTTAGATTAGATAAACTGGCGGAAGACCATCCAATTATAAAATATGTAAAAGCTCGTTGTATTCCAAAGGATAAATGGAAATATCTTTGGTTTACAACTGAATGGCCTAAATTAGTTAATAGCATAGCACCGGGAACATATAAAAAGGAAATACCTGAGCCTCGTCTTGTTATTCCAATTTATAATGCTAATGGAAAAGCTGAGTCTTTTCAAGGACGTGCATTAAAGAAAGATGCTCCCCAAAAATATATCACCATCAAAGCTTATCCTGAAGCAACAAAAATCTATGGAGTCGAACGAGTTAAAGATGGTGATGTATATGTTCTAGAAGGACCTATAGATTCACTTTTTATTGAAAATGGTATAGCTATTACGGGTGGTCAATTAGACCTAGAAGTTGTTCCATTTAAAGATAGACGAGTGTGGGTTTTAGATAATGAACCTCGTCATCCTGACACTATTAAGCGAATGACTAAATTAGTTGATGCAGGAGAAAGGGTTATGTTTTGGGATAAATCTCCCTGGAAATCAAAAGATGTTAATGATATGATTAGAAAGGAAGGTGCAACCCCTGAACAAATTATGGAATATATGAAAAATAATATTGCCCAGGGGTTGATGGCTAAAATGCGGTTATCTAAATATGCTAAGATTTAA
CrRp10-cds32	CDS	16583;16747;-1	54	165	34.55	Viruses	hypothetical protein RB32ORF032c	Enterobacteria phage RB32				100;100	100;100;54;4.57e-22	ATG .. TAA	Viruses;dsDNA viruses, no RNA stage;Caudovirales;Myoviridae;Tevenvirinae;T4likevirus;unclassified T4-like viruses;Enterobacteria phage RB32	MKTYKEFIKEDMVAGDSGGSPENISTGTTSGAVVNKGPEQIPKKKKEESKEKEE	ATGAAAACATATAAAGAATTTATCAAAGAAGATATGGTCGCTGGAGATTCAGGTGGTAGTCCTGAAAATATCTCTACTGGAACAACATCAGGCGCTGTAGTAAATAAAGGTCCTGAGCAGATTCCTAAAAAGAAAAAAGAGGAATCTAAAGAAAAAGAAGAGTAA
CrRp10-cds33	CDS	16749;17105;-1	118	357	27.45	Viruses	hypothetical protein RB27_035	Enterobacteria phage RB27				100;100	100;100;118;2.87e-61	ATG .. TAA	Viruses;dsDNA viruses, no RNA stage;Caudovirales;Myoviridae;Tevenvirinae;T4likevirus;unclassified T4-like viruses;Enterobacteria phage RB27	MYSSEFSYLKMEKISYDFIDEKVYYSFHEPRFNSEVGFIVVKDNFILKIYSALKDFHYENINLKFDKENVRNCAVTITGNKGTCVMLSDEINDLLNDAEKVAIPSIDDQIFNAFMNRG	ATGTATAGTTCTGAATTTTCATATTTAAAAATGGAAAAAATTTCATACGATTTTATAGATGAAAAGGTTTATTACAGTTTCCATGAACCACGTTTTAATAGTGAGGTTGGGTTTATTGTAGTAAAAGACAATTTCATTTTAAAGATATATTCGGCATTAAAGGATTTTCACTACGAAAATATTAACCTAAAATTTGATAAAGAAAACGTTCGTAATTGTGCAGTAACAATTACAGGAAATAAAGGCACATGTGTTATGCTATCTGATGAAATTAATGATTTGCTAAATGATGCCGAAAAGGTTGCTATTCCATCTATTGATGACCAAATTTTTAATGCTTTTATGAATAGAGGTTAA
CrRp10-cds34	CDS	17107;17733;-1	208	627	33.33	Viruses	hypothetical protein gp61.2	Shigella phage Shfl2				100;99	100;100;208;1.4e-119	ATG .. TAA	Viruses;dsDNA viruses, no RNA stage;Caudovirales;Myoviridae;Tevenvirinae;T4likevirus;unclassified T4-like viruses;Shigella phage Shfl2	MLYQMHKCKDTYKYKGAQCYIINRENAGPGHSHQSRFVFVKNNEIIAVANYMLVTNDVNPVPFTYYNLMDLAYDYNWFNHNTLAHIEGVGFDISYSSYSLCPMSRAHREPEYFSFRRRVDFKRSTEYVGGIFVKDNRITRIIYPLGCGQKDIDVDLDFTENIINHIASVYFDIDHKIVICGYELPSEKQSKVNVSIDDQIFNAFMNKG	ATGCTCTATCAAATGCACAAATGCAAAGATACATACAAATATAAAGGTGCCCAGTGTTATATCATTAATCGTGAAAACGCGGGTCCAGGTCATTCGCATCAATCACGGTTTGTATTCGTTAAAAACAATGAAATTATAGCAGTTGCTAATTACATGCTTGTGACTAATGATGTTAATCCGGTGCCTTTTACATATTATAATCTAATGGATTTGGCGTACGATTATAATTGGTTTAATCATAACACTTTGGCTCATATCGAAGGCGTAGGATTTGACATCTCTTATTCTAGTTACTCGTTGTGTCCTATGAGCCGAGCTCATAGAGAGCCTGAATATTTTTCATTTCGTCGGCGTGTAGACTTTAAACGCAGCACAGAGTATGTCGGTGGAATATTTGTTAAAGATAATCGAATTACTCGCATTATTTATCCTTTGGGCTGTGGTCAAAAAGATATTGATGTTGATTTAGACTTTACTGAAAACATCATTAATCATATTGCTTCTGTGTATTTTGATATTGATCACAAAATTGTAATATGTGGATATGAATTACCATCAGAAAAACAGTCTAAAGTAAATGTTTCTATTGATGACCAAATTTTTAATGCTTTTATGAATAAAGGTTAA
CrRp10-cds35	CDS	17733;18026;-1	97	294	35.71	Viruses	protein of unknown function	Yersinia phage phiD1				100;100	100;100;97;3.91e-48	ATG .. TAA	Viruses;dsDNA viruses, no RNA stage;Caudovirales;Myoviridae;unclassified Myoviridae;Yersinia phage phiD1	MKKFIFATIFALASCAAQPAMAGYDKDLCEWSMTADQTEVETQIEADIMNIVERDRPEMKAEVQKQLKSGGVMQYNYVLYCDKNFNNKNIIAEVVGE	ATGAAAAAATTTATCTTTGCTACAATTTTTGCTTTAGCTTCTTGTGCTGCTCAGCCTGCTATGGCAGGTTATGATAAAGATTTGTGTGAATGGTCTATGACTGCGGATCAGACTGAAGTTGAAACTCAAATTGAAGCAGATATTATGAATATCGTTGAGCGCGATCGCCCTGAAATGAAAGCTGAAGTGCAAAAACAACTTAAGTCTGGTGGTGTAATGCAGTATAATTATGTTCTGTATTGCGATAAAAACTTTAATAACAAAAATATCATCGCTGAAGTGGTAGGTGAATAA
CrRp10-cds36	CDS	18087;18344;-1	85	258	35.27	Viruses	hypothetical protein ECML134_037	Escherichia phage ECML-134				100;97	100;100;85;4.05e-41	ATG .. TAA	Viruses;dsDNA viruses, no RNA stage;Caudovirales;Myoviridae;Tevenvirinae;T4likevirus;unclassified T4-like viruses;Escherichia phage ECML-134	MHIVLFKPTPYNVRKNTQFKALIADTWELVLDIPAEESPPFGRVEFIKFAVRPTKRQIRQCKRYFRKIVKLKKQFVTCDYAKILK	ATGCATATTGTTTTATTTAAACCTACTCCGTATAACGTCAGGAAAAATACGCAATTCAAAGCACTTATTGCAGATACGTGGGAATTGGTGTTAGATATTCCAGCAGAAGAAAGCCCTCCATTTGGTCGAGTGGAATTTATTAAGTTTGCTGTACGTCCTACGAAGCGACAGATTCGCCAATGCAAAAGATACTTTCGTAAAATCGTCAAGCTAAAGAAACAGTTTGTAACATGTGATTATGCAAAAATTTTAAAATAA
CrRp10-cds37	CDS	18346;18528;-1	60	183	33.33	Viruses	Dmd discriminator of mRNA degradation	Enterobacteria phage T4				100;100	100;100;60;6.84e-27	ATG .. TAA	Viruses;dsDNA viruses, no RNA stage;Caudovirales;Myoviridae;Tevenvirinae;T4likevirus;Enterobacteria phage T4 sensu lato;Enterobacteria phage MV12	MELVKVVFMGWFKNESMFTKEITMMKDDVQWATTQYAEVNKALVKAFIDDKKVCEVDCRG	ATGGAATTGGTAAAGGTAGTTTTTATGGGGTGGTTTAAGAATGAAAGCATGTTTACTAAAGAAATCACAATGATGAAAGATGACGTTCAATGGGCTACTACTCAATATGCTGAAGTTAATAAAGCATTAGTTAAAGCTTTCATTGATGACAAGAAAGTATGTGAAGTAGATTGCCGAGGATAA
CrRp10-cds38	CDS	18587;20014;-1	475	1428	37.04	Viruses	gp41 DNA primase-helicase subunit	Enterobacteria phage T4		DnaB COG0305 435 Replicative DNA helicase	TIGR03600 phage_DnaB 421 phage replicative helicase, DnaB family	100;100	100;100;475;1.05e-271	GTG .. TAG	Viruses;dsDNA viruses, no RNA stage;Caudovirales;Myoviridae;Tevenvirinae;T4likevirus;Enterobacteria phage T4 sensu lato;Enterobacteria phage MV12	MVEIILSHLIFDQAYFSKVWPYMDSEYFESGPAKNTFKLIKSHVNEYHSVPSINALNVALENSSFTETEYSGVKTLISKLADSPEDHSWLVKETEKYVQQRAMFNATSKIIEIQTNAELPPEKRNKKMPDVGAIPDIMRQALSISFDSYVGHDWMDDYEARWLSYMNKARKVPFKLRILNKITKGGAETGTLNVLMAGVNVGKSLGLCSLAADYLQLGHNVLYISMEMAEEVCAKRIDANMLDVSLDDIDDGHISYAEYKGKMEKWREKSTLGRLIVKQYPTGGADANTFRSLLNELKLKKNFVPTIIIVDYLGICKSCRIRVYSENSYTTVKAIAEELRALAVETETVLWTAAQVGKQAWDSSDVNMSDIAESAGLPATADFMLAVIETEELAAAEQQLIKQIKSRYGDKNKWNKFLMGVQKGNQKWVEIEQDSTPTEVNEVAGSQQIQAEQNRYQRNESTRAQLDALANELKF	GTGGTAGAAATTATTCTTTCTCATCTCATATTTGATCAAGCTTATTTTTCAAAAGTTTGGCCATATATGGATTCAGAATATTTTGAAAGTGGTCCAGCTAAAAATACATTCAAATTAATTAAATCTCATGTCAATGAGTATCATAGCGTTCCATCTATTAATGCGTTAAATGTTGCATTAGAAAATAGTTCATTTACTGAAACAGAATATTCTGGTGTAAAAACACTTATTTCAAAACTGGCTGATTCTCCGGAAGACCACAGCTGGTTAGTAAAAGAAACAGAAAAATATGTTCAGCAAAGGGCGATGTTTAATGCTACGTCTAAAATAATTGAAATTCAAACTAATGCTGAGCTTCCTCCGGAAAAACGAAATAAGAAAATGCCGGACGTTGGTGCTATTCCTGACATCATGCGCCAAGCATTATCAATTTCATTTGATAGCTACGTTGGTCATGATTGGATGGATGACTACGAAGCACGTTGGCTATCTTATATGAATAAAGCTCGTAAGGTTCCATTTAAACTCAGAATTCTAAACAAAATTACTAAAGGCGGAGCTGAGACTGGAACACTGAACGTTTTAATGGCTGGAGTTAACGTTGGTAAGTCATTAGGATTGTGTTCATTGGCAGCAGATTATTTGCAGCTCGGACATAATGTTCTTTACATTTCCATGGAAATGGCAGAAGAAGTCTGTGCTAAGCGTATTGATGCTAATATGCTTGATGTTTCTCTTGATGATATTGATGACGGGCATATTTCTTACGCTGAGTATAAAGGAAAAATGGAAAAATGGCGTGAGAAATCTACTCTTGGACGTTTAATCGTTAAACAGTATCCTACTGGTGGAGCAGATGCTAATACATTCAGGTCTCTCTTGAATGAATTGAAGCTCAAAAAGAATTTTGTTCCAACAATCATTATTGTCGACTATCTAGGTATTTGTAAATCTTGCCGCATTAGAGTTTATTCAGAAAATAGTTACACAACTGTTAAAGCTATTGCAGAGGAATTGCGTGCTCTGGCTGTTGAAACCGAAACTGTTCTTTGGACTGCAGCACAGGTCGGCAAACAAGCTTGGGATTCTTCTGATGTTAACATGAGCGATATTGCAGAATCTGCTGGTCTTCCAGCAACAGCTGATTTTATGCTTGCGGTCATTGAAACCGAGGAGCTAGCAGCTGCTGAACAACAACTCATTAAGCAAATCAAATCACGATATGGCGATAAGAATAAATGGAATAAGTTTTTGATGGGTGTTCAAAAAGGAAATCAAAAATGGGTAGAAATTGAACAAGATTCTACTCCAACTGAAGTGAACGAAGTAGCAGGTTCACAACAGATTCAGGCTGAGCAGAATCGCTATCAAAGAAATGAATCCACTCGAGCTCAGTTAGATGCTTTGGCGAATGAATTAAAATTTTAG
CrRp10-cds39	CDS	20024;20368;-1	114	345	32.17	Viruses	gp40 head vertex assembly chaperone	Enterobacteria phage T4				100;100	100;100;114;1.57e-56	ATG .. TAA	Viruses;dsDNA viruses, no RNA stage;Caudovirales;Myoviridae;Tevenvirinae;T4likevirus;Enterobacteria phage T4 sensu lato;Enterobacteria phage MV12	MNKDDLDLDLEIIDESPSSEGEEERKERLFNESLKIIKSAMENVIQEIVIKLEDGSTHIVYVTKLDWVDGKVVMDFAVLDQERKAELAPHVEKCITMQLQDAFNKRSKKKFKFF	ATGAATAAAGATGATTTAGATTTAGATCTAGAAATTATCGATGAATCCCCCTCTTCGGAGGGGGAAGAAGAAAGAAAAGAACGTCTTTTTAATGAATCTCTTAAGATAATTAAATCTGCCATGGAAAATGTTATCCAGGAGATTGTCATTAAACTAGAAGATGGTTCTACACATATAGTGTATGTAACTAAACTGGATTGGGTTGATGGAAAGGTTGTAATGGACTTTGCTGTTCTTGACCAAGAAAGAAAAGCTGAGTTAGCTCCTCATGTAGAAAAATGTATTACAATGCAACTGCAAGATGCATTTAATAAAAGGTCAAAGAAAAAATTTAAATTCTTTTAA
CrRp10-cds40	CDS	20361;21542;-1	393	1182	35.79	Viruses	RecA-like recombinase protein	Enterobacteria phage RB32				99;99	100;100;393;1.01e-219	ATG .. TAA	Viruses;dsDNA viruses, no RNA stage;Caudovirales;Myoviridae;Tevenvirinae;T4likevirus;unclassified T4-like viruses;Enterobacteria phage RB32	MSIADLKSRLIKASTSKMTAELTTSKFFNEKDVIRTKIPMLNIAISGAIDGGMQSGLTIFAGPSKHFKSNMSLTMVAAYLNKYPDAVCLFYDSEFGITPAYLRSMGVDPERVIHTPIQSVEQLKIDMVNQLEAIERGEKVIVFIDSIGNMASKKETEDALNEKSVADMTRAKSLKSLFRIVTPYFSIKNIPCVAVNHTIETIEMFSKTVMTGGTGVMYSADTVFIIGKRQIKDGSDLQGYQFVLNVEKSRTVKEKSKFFIDVKFDGGIDPYSGLLDMALELGFVVKPKNGWYAREFLDEETGEMIREEKSWRAKDTNCTTFWGPLFKHQPFRDAIKRAYQLGAIDSNEIVEAEVDELINSKVEKFKSSESKSKSAADLETDLEQLSDMEEFNE	ATGTCTATTGCAGATTTAAAATCCCGTTTGATTAAAGCTTCCACTTCTAAAATGACTGCTGAACTGACTACATCTAAATTCTTTAATGAAAAGGATGTAATTCGTACAAAAATTCCAATGCTTAATATTGCTATTTCTGGTGCGATTGATGGTGGTATGCAGTCTGGTTTAACTATTTTCGCAGGGCCTTCTAAACACTTTAAATCAAATATGTCTTTGACTATGGTTGCGGCGTATTTGAACAAATATCCTGACGCGGTTTGTCTATTCTATGATAGCGAATTTGGTATTACTCCAGCTTATTTGCGATCCATGGGGGTTGACCCAGAACGAGTAATTCATACGCCGATTCAGTCAGTTGAACAGCTGAAAATTGATATGGTGAATCAGCTTGAAGCTATTGAGCGTGGTGAAAAGGTTATTGTATTCATCGACTCAATCGGTAATATGGCTTCTAAGAAAGAAACGGAAGATGCCTTAAATGAAAAATCTGTGGCAGATATGACTCGTGCTAAATCACTGAAGTCATTATTCCGTATCGTTACTCCTTACTTTAGCATTAAAAATATTCCATGTGTTGCGGTTAACCATACAATTGAAACAATTGAAATGTTTAGTAAAACCGTGATGACAGGTGGTACAGGCGTAATGTATTCGGCTGATACAGTATTCATTATCGGTAAGCGTCAGATTAAAGATGGTTCTGATCTTCAGGGGTATCAATTTGTTCTAAATGTAGAAAAATCTCGTACCGTTAAAGAAAAAAGTAAATTCTTTATTGATGTTAAATTTGACGGTGGTATTGATCCTTATTCTGGATTGTTAGATATGGCTCTAGAATTAGGATTTGTAGTAAAACCTAAAAATGGTTGGTATGCGCGTGAATTTCTTGACGAAGAAACCGGCGAGATGATTCGCGAAGAAAAATCTTGGCGTGCAAAAGATACCAACTGCACTACATTCTGGGGTCCTTTATTTAAGCATCAACCATTCCGAGATGCTATTAAACGTGCTTATCAGTTAGGTGCTATTGATAGTAATGAAATTGTTGAAGCTGAAGTTGATGAATTGATTAACTCAAAAGTTGAAAAATTTAAATCTTCAGAAAGTAAAAGTAAATCAGCTGCTGATTTAGAAACTGACCTCGAGCAGTTAAGTGATATGGAAGAATTTAATGAATAA
CrRp10-cds41	CDS	21620;22462;-1	280	843	37.13	Viruses	RB32ORF041c hypothetical protein	Enterobacteria phage RB14				100;99	100;100;280;5.24e-162	ATG .. TAA	Viruses;dsDNA viruses, no RNA stage;Caudovirales;Myoviridae;Tevenvirinae;T4likevirus;unclassified T4-like viruses;Enterobacteria phage RB14	MIQFVIPSYQRVGAVSALDMFPTDYEPHIVVREHEEKSYYDAYGSRAKIITIPDDVNGIAGTRKAITDMYAGQRIWMIDDDTTIRMSSMRKRDDRRCVDKVNQLTREQFYELIQYVEDAMDCGYYHGHARLPIFKITSSWGNYRENSYGFTNTWYDLGKLTTEQIGYGKIDLCEDMYAFLNLINQGYPHLALFKYLVVSGKAQAPGGCSSIRSNSKHNRALEQINREFPEQARWKTSNIEKRKSLGEEDEPLKVLRMCVSRKEKSEAFHKFNAIHPIAVD	ATGATTCAATTCGTAATTCCAAGTTATCAGCGTGTCGGGGCAGTTTCTGCCCTTGATATGTTTCCGACTGATTATGAACCCCATATTGTAGTGCGTGAACATGAAGAAAAATCTTATTATGATGCCTATGGGTCTAGAGCTAAAATTATAACTATTCCTGATGATGTAAACGGAATTGCCGGTACTCGTAAAGCAATTACTGATATGTATGCAGGTCAACGAATCTGGATGATTGACGATGATACTACTATTCGTATGAGTTCAATGCGAAAAAGAGATGACCGTCGTTGTGTAGATAAAGTCAATCAATTAACCCGTGAACAGTTCTATGAATTGATTCAATACGTTGAAGATGCCATGGATTGCGGGTATTATCACGGTCATGCTCGCCTACCAATTTTTAAAATTACTTCATCTTGGGGTAATTATCGTGAAAATTCATATGGATTCACGAATACATGGTATGACCTCGGAAAACTTACGACAGAACAAATTGGGTATGGAAAAATTGATTTGTGCGAAGATATGTATGCATTTCTCAATTTAATTAATCAAGGTTATCCGCATTTGGCCTTGTTCAAATATCTGGTTGTATCTGGAAAAGCACAAGCTCCTGGCGGGTGTAGTTCAATTCGTAGTAATTCTAAACATAATAGAGCGCTTGAGCAAATCAATAGAGAGTTTCCAGAGCAAGCTCGTTGGAAAACTTCTAATATTGAAAAACGAAAATCGTTGGGTGAAGAAGACGAGCCATTAAAGGTTCTTCGCATGTGTGTTTCTCGTAAAGAAAAATCAGAAGCATTTCATAAGTTTAATGCTATTCATCCAATAGCAGTTGATTAA
CrRp10-cds42	CDS	22459;23199;-1	246	741	36.03	Viruses	gp42 dCMP hydroxymethylase	Enterobacteria phage RB14		ThyA COG0207 268 Thymidylate synthase		100;100	100;100;246;2.8e-143	ATG .. TGA	Viruses;dsDNA viruses, no RNA stage;Caudovirales;Myoviridae;Tevenvirinae;T4likevirus;unclassified T4-like viruses;Enterobacteria phage RB14	MINDSMTVEEIRFYLGTALKEKDFVVDKTGVKTIEIIGASFVADEPFIFGALNDEYIQRELEWYKSKSLFVKDIPGETPKIWQQVASSKGEINSNYGWAIWSEDNYAQYDMCLAELGQNPDSRRGIMIYTRPSMQFDYNKDGMSDFMCTNTVQYLIRDKKVNAVVSMRSNDVVFGFRNDYAWQKYVLDKLVSDLNAGDSTRQYKAGSIIWNVGSLHVYSRHFYLVDHWWNTGETHIVKKDYNGEWK	ATGATTAATGACTCTATGACAGTTGAAGAAATCCGTTTTTATTTGGGAACTGCATTAAAGGAAAAAGATTTCGTAGTTGATAAAACTGGCGTTAAAACTATTGAAATTATTGGCGCATCATTTGTAGCAGATGAACCCTTTATTTTTGGCGCTCTTAATGATGAATACATTCAGCGTGAACTTGAATGGTATAAATCTAAGAGCTTGTTTGTTAAAGATATTCCAGGCGAAACACCAAAGATTTGGCAGCAGGTAGCATCTTCTAAAGGCGAAATTAACTCGAATTATGGTTGGGCTATTTGGTCAGAAGATAACTATGCCCAGTATGATATGTGTTTAGCTGAACTTGGTCAAAATCCTGATTCTCGACGTGGTATCATGATTTATACTCGTCCATCCATGCAATTTGACTACAATAAAGATGGTATGTCAGATTTCATGTGTACTAATACAGTACAGTACCTGATTCGTGATAAGAAAGTCAATGCAGTAGTAAGCATGCGCTCAAATGACGTGGTCTTCGGATTCCGTAATGATTATGCATGGCAAAAATACGTATTAGATAAATTAGTATCTGATTTGAATGCCGGCGATTCAACTCGTCAGTATAAAGCAGGTTCTATTATATGGAATGTTGGAAGTCTTCATGTATATTCTCGTCATTTTTACTTGGTTGATCATTGGTGGAATACTGGCGAAACTCATATTGTGAAAAAAGATTATAACGGTGAGTGGAAATGA
CrRp10-cds43	CDS	23207;23356;-1	49	150	26.67	Viruses	hypothetical protein RB27_045	Enterobacteria phage RB27				100;100	100;100;49;8.09e-18	ATG .. TGA	Viruses;dsDNA viruses, no RNA stage;Caudovirales;Myoviridae;Tevenvirinae;T4likevirus;unclassified T4-like viruses;Enterobacteria phage RB27	MKSKIIAVLLLILMIIISIYYSVTVPLMIPTIILGWGLLLLQVKYECIN	ATGAAAAGCAAAATTATAGCAGTGTTGCTTTTAATCTTGATGATTATAATAAGTATATACTATAGTGTAACGGTTCCTCTTATGATTCCAACTATTATTTTAGGTTGGGGTTTATTACTGTTACAAGTTAAATATGAATGTATCAATTGA
CrRp10-cds44	CDS	23353;23604;-1	83	252	35.32	Viruses	immunity to superinfection membrane protein	Enterobacteria phage RB32				100;98	100;100;83;3.14e-38	ATG .. TGA	Viruses;dsDNA viruses, no RNA stage;Caudovirales;Myoviridae;Tevenvirinae;T4likevirus;unclassified T4-like viruses;Enterobacteria phage RB32	METLVAGSIFMVVVSGVLAIIIYMLPWFIALMRGSKSTVGIFFTSLLFNWSIIGWFITFIWSIAGETKKSAQPNQVIIIREKE	ATGGAAACTTTAGTAGCAGGTTCAATTTTTATGGTTGTAGTTTCAGGTGTGTTGGCTATTATTATATACATGCTTCCATGGTTTATCGCCTTGATGCGTGGGTCAAAATCGACAGTAGGAATCTTTTTCACATCTTTACTGTTTAACTGGTCAATTATTGGTTGGTTTATTACATTTATTTGGTCAATTGCGGGTGAAACTAAAAAGTCTGCACAACCAAATCAGGTAATTATCATCAGAGAGAAGGAATGA
CrRp10-cds45	CDS	23612;23992;-1	126	381	35.7	Viruses	hypothetical phage protein	Escherichia phage wV7				100;100	100;100;126;7.53e-68	ATG .. TGA	Viruses;dsDNA viruses, no RNA stage;Caudovirales;Myoviridae;Tevenvirinae;T4likevirus;unclassified T4-like viruses;Escherichia phage wV7	MKIAILVIALGLTGCVAQGPVVNQSDVGKIVNCSSKFYNPNVKCYKEAPKQTVEQMQANFDEAIRPDESAQAYRNSDVITREEKIENYCAEIWANWANNYQWRTGKNAPMEYVVNSYNSCVKNLTK	ATGAAAATCGCTATTTTGGTTATTGCATTAGGTCTTACTGGTTGTGTAGCTCAAGGACCGGTAGTAAATCAGTCTGATGTAGGAAAAATTGTAAACTGTTCAAGCAAATTTTATAATCCTAATGTCAAGTGTTATAAAGAAGCTCCAAAGCAAACAGTCGAACAAATGCAGGCGAATTTTGACGAAGCTATTCGTCCAGATGAATCTGCTCAAGCATATCGTAATTCTGATGTAATTACACGCGAAGAAAAAATTGAAAACTACTGCGCCGAAATTTGGGCTAATTGGGCTAATAATTACCAATGGCGTACTGGTAAAAATGCTCCGATGGAGTATGTAGTGAATTCTTATAATTCATGTGTAAAAAATTTGACTAAGTGA
CrRp10-cds46	CDS	24419;27115;-1	898	2697	37.19	Viruses	gp43 DNA polymerase	Enterobacteria phage RB51				100;100	100;100;898;0	ATG .. TGA	Viruses;dsDNA viruses, no RNA stage;Caudovirales;Myoviridae;Tevenvirinae;T4likevirus;unclassified T4-like viruses;Enterobacteria phage RB51	MKEFYISIETVGNNIVERYIDENGKERTREVEYLPTMFRHCKEESKYKDIYGKNCAPQKFPSMKDARDWMKRMEDIGLEALGMNDFKLAYISDTYGSEIVYDRKFVRVANCDIEVTGDKFPDPMKAEYEIDAITHYDSIDDRFYVFDLLNSMYGSVSKWDAKLAAKLDCEGGDEVPQEILDRVIYMPFDNERDMLMEYINLWEQKRPAIFTGWNIEGFDVPYIMNRVKMVLGERSMKRFSPIGRVKSKLIQNMYGSKEIYSIDGVSILDYLDLYKKFAFTNLPSFSLESVAQHETKKGKLPYDGPINKLRETNHQRYISYNIIDVESVQAIDKIRGFIDLVLSMSYYAKMPFSGVMSPIKTWDAIIFNSLKGEHKVIPQQGSHVKQSFPGAFVFEPKPIARRYIMSFDLTSLYPSIIRQVNISPETIRGQFKVHPIHEYIAGTAPKPSDEYSCSPNGWMYDKHQEGIIPKEIAKVFFQRKDWKKKMFAEEMNAEAIKKIIMKGAGSCSTKPEVERYVKFSDDFLNELSNYTESVLNSLIEECEKAATLANTNQLNRKILINSLYGALGNIHFRYYDLRNATAITIFGQVGIQWIARKINEYLNKVCGTNGEDFIAAGDTDSVYVCVDKVIEKVGLDRFKEQNDLVEFMNQFGKKKMEPMIDVAYRELCDYMNNREHLMHMDREAISCPPLGSKGVGGFWKAKKRYALNVYDMEDKRFAEPHLKIMGMETQQSSTPKAVQEALEESIRRILQEGEESVQEYYKNFEKEYRQLDYKVIAEVKTANDIAKYDDKGWPGFKCPFHIRGVLTYRRAVSGLGVAPILDGNKVMVLPLREGNPFGDKCIAWPSGTELPKEIRSDVLSWIDYSTLFQKSFVKPLAGMCESAGMDYEEKASLDFLFG	ATGAAAGAATTTTATATCTCTATCGAAACAGTCGGAAATAATATTGTTGAGCGTTATATTGATGAAAACGGAAAGGAACGTACTCGTGAAGTAGAATATCTTCCGACTATGTTTAGGCATTGTAAGGAAGAGTCAAAGTACAAAGACATTTACGGTAAAAATTGCGCTCCTCAAAAATTTCCATCAATGAAAGATGCACGAGATTGGATGAAACGAATGGAAGACATCGGTCTCGAAGCTCTCGGTATGAACGATTTTAAACTCGCTTATATCAGTGATACATATGGTTCAGAAATTGTTTATGACCGAAAATTTGTTCGTGTAGCTAACTGTGACATTGAGGTTACTGGTGATAAATTTCCTGACCCAATGAAAGCAGAATATGAAATTGATGCTATCACTCATTATGATTCAATTGACGACCGTTTTTACGTCTTTGATTTGTTGAATTCAATGTACGGTTCAGTATCAAAATGGGATGCAAAGTTAGCTGCTAAGCTTGACTGTGAAGGTGGTGATGAAGTTCCTCAAGAAATTCTTGACCGAGTAATTTATATGCCATTCGATAATGAGCGTGATATGCTCATGGAATATATTAATCTCTGGGAACAGAAACGACCTGCTATTTTTACCGGTTGGAATATTGAGGGATTTGACGTTCCGTATATCATGAATCGCGTTAAAATGGTTCTCGGTGAACGCAGTATGAAACGCTTCTCCCCAATCGGTCGAGTAAAATCTAAACTAATTCAAAATATGTACGGTAGCAAAGAAATTTATTCTATTGATGGCGTATCTATTCTTGATTATTTAGATTTATACAAGAAATTCGCATTTACTAATTTGCCATCATTCTCTTTGGAATCAGTTGCTCAGCACGAAACCAAAAAAGGTAAATTGCCGTACGATGGTCCTATTAATAAACTTCGTGAGACTAATCATCAACGATACATTAGTTATAACATCATTGACGTAGAATCAGTTCAAGCAATTGATAAAATTCGTGGGTTTATCGATCTAGTTTTAAGTATGTCTTATTACGCTAAAATGCCTTTTTCTGGTGTAATGAGTCCTATTAAAACTTGGGACGCTATTATTTTTAACTCACTGAAAGGTGAACATAAGGTTATTCCTCAACAAGGTTCGCACGTTAAACAGAGTTTTCCAGGTGCATTTGTATTTGAACCTAAACCGATTGCTCGTCGATACATTATGAGTTTTGACTTGACGTCTCTGTATCCTAGCATTATTCGTCAGGTTAACATTAGTCCTGAGACTATTCGTGGACAATTTAAAGTTCATCCAATTCATGAATATATCGCAGGAACAGCTCCTAAGCCAAGTGATGAATATTCTTGCTCTCCGAATGGATGGATGTATGATAAGCACCAAGAAGGTATCATTCCAAAGGAAATCGCTAAAGTATTTTTCCAGCGTAAAGATTGGAAAAAGAAAATGTTCGCTGAAGAAATGAATGCCGAAGCTATTAAAAAGATTATTATGAAAGGCGCAGGGTCTTGTTCAACTAAACCTGAAGTTGAACGATATGTTAAGTTCAGTGATGATTTCTTAAATGAACTATCGAATTATACTGAATCTGTTCTCAATAGTTTGATTGAAGAATGTGAAAAAGCGGCTACACTTGCTAATACAAATCAGCTGAACCGTAAAATTCTTATTAACAGCCTTTACGGTGCTCTTGGTAATATTCATTTCCGTTACTATGATTTGCGAAATGCTACTGCTATCACAATTTTCGGCCAAGTTGGTATTCAGTGGATTGCTCGTAAAATTAATGAATATCTGAATAAAGTATGCGGAACTAATGGCGAAGATTTCATTGCAGCAGGTGATACTGATTCGGTATATGTTTGTGTAGATAAAGTTATTGAAAAAGTTGGTCTTGACCGATTCAAAGAGCAGAACGATTTAGTTGAATTCATGAATCAGTTCGGTAAGAAAAAGATGGAACCTATGATTGATGTTGCATATCGTGAGTTATGTGATTATATGAATAACCGCGAGCATCTGATGCATATGGACCGTGAAGCTATTTCTTGCCCTCCACTTGGTTCAAAGGGCGTTGGTGGATTTTGGAAAGCGAAAAAGCGTTATGCTCTGAACGTTTATGATATGGAAGATAAGCGATTTGCTGAACCGCATCTAAAAATCATGGGTATGGAAACTCAGCAAAGTTCAACGCCTAAAGCGGTCCAAGAAGCTCTCGAAGAAAGTATTCGTCGTATTCTTCAGGAAGGTGAAGAGTCTGTCCAAGAATATTACAAGAACTTCGAGAAAGAATATCGTCAACTTGACTATAAAGTTATTGCTGAAGTAAAAACTGCGAACGATATAGCGAAATATGATGATAAAGGTTGGCCAGGATTTAAATGTCCGTTCCATATTCGTGGTGTGCTAACTTATCGTCGAGCTGTTAGCGGTTTAGGTGTAGCTCCAATTTTGGATGGAAATAAAGTAATGGTTCTTCCATTGCGTGAAGGAAATCCATTTGGTGACAAATGCATTGCTTGGCCGTCGGGTACAGAACTTCCAAAAGAAATTCGTTCTGACGTACTGTCTTGGATTGACTACTCAACTTTGTTCCAAAAATCGTTTGTTAAACCGCTTGCAGGCATGTGTGAATCGGCTGGTATGGACTATGAAGAAAAAGCTTCGTTAGACTTCCTGTTTGGCTGA
CrRp10-cds47	CDS	27315;30011;-1	898	2697	37.19	Viruses	gp43 DNA polymerase	Enterobacteria phage RB51				100;100	100;100;898;0	ATG .. TGA	Viruses;dsDNA viruses, no RNA stage;Caudovirales;Myoviridae;Tevenvirinae;T4likevirus;unclassified T4-like viruses;Enterobacteria phage RB51	MKEFYISIETVGNNIVERYIDENGKERTREVEYLPTMFRHCKEESKYKDIYGKNCAPQKFPSMKDARDWMKRMEDIGLEALGMNDFKLAYISDTYGSEIVYDRKFVRVANCDIEVTGDKFPDPMKAEYEIDAITHYDSIDDRFYVFDLLNSMYGSVSKWDAKLAAKLDCEGGDEVPQEILDRVIYMPFDNERDMLMEYINLWEQKRPAIFTGWNIEGFDVPYIMNRVKMVLGERSMKRFSPIGRVKSKLIQNMYGSKEIYSIDGVSILDYLDLYKKFAFTNLPSFSLESVAQHETKKGKLPYDGPINKLRETNHQRYISYNIIDVESVQAIDKIRGFIDLVLSMSYYAKMPFSGVMSPIKTWDAIIFNSLKGEHKVIPQQGSHVKQSFPGAFVFEPKPIARRYIMSFDLTSLYPSIIRQVNISPETIRGQFKVHPIHEYIAGTAPKPSDEYSCSPNGWMYDKHQEGIIPKEIAKVFFQRKDWKKKMFAEEMNAEAIKKIIMKGAGSCSTKPEVERYVKFSDDFLNELSNYTESVLNSLIEECEKAATLANTNQLNRKILINSLYGALGNIHFRYYDLRNATAITIFGQVGIQWIARKINEYLNKVCGTNGEDFIAAGDTDSVYVCVDKVIEKVGLDRFKEQNDLVEFMNQFGKKKMEPMIDVAYRELCDYMNNREHLMHMDREAISCPPLGSKGVGGFWKAKKRYALNVYDMEDKRFAEPHLKIMGMETQQSSTPKAVQEALEESIRRILQEGEESVQEYYKNFEKEYRQLDYKVIAEVKTANDIAKYDDKGWPGFKCPFHIRGVLTYRRAVSGLGVAPILDGNKVMVLPLREGNPFGDKCIAWPSGTELPKEIRSDVLSWIDYSTLFQKSFVKPLAGMCESAGMDYEEKASLDFLFG	ATGAAAGAATTTTATATCTCTATCGAAACAGTCGGAAATAATATTGTTGAGCGTTATATTGATGAAAACGGAAAGGAACGTACTCGTGAAGTAGAATATCTTCCGACTATGTTTAGGCATTGTAAGGAAGAGTCAAAGTACAAAGACATTTACGGTAAAAATTGCGCTCCTCAAAAATTTCCATCAATGAAAGATGCACGAGATTGGATGAAACGAATGGAAGACATCGGTCTCGAAGCTCTCGGTATGAACGATTTTAAACTCGCTTATATCAGTGATACATATGGTTCAGAAATTGTTTATGACCGAAAATTTGTTCGTGTAGCTAACTGTGACATTGAGGTTACTGGTGATAAATTTCCTGACCCAATGAAAGCAGAATATGAAATTGATGCTATCACTCATTATGATTCAATTGACGACCGTTTTTACGTCTTTGATTTGTTGAATTCAATGTACGGTTCAGTATCAAAATGGGATGCAAAGTTAGCTGCTAAGCTTGACTGTGAAGGTGGTGATGAAGTTCCTCAAGAAATTCTTGACCGAGTAATTTATATGCCATTCGATAATGAGCGTGATATGCTCATGGAATATATTAATCTCTGGGAACAGAAACGACCTGCTATTTTTACCGGTTGGAATATTGAGGGATTTGACGTTCCGTATATCATGAATCGCGTTAAAATGGTTCTCGGTGAACGCAGTATGAAACGCTTCTCCCCAATCGGTCGAGTAAAATCTAAACTAATTCAAAATATGTACGGTAGCAAAGAAATTTATTCTATTGATGGCGTATCTATTCTTGATTATTTAGATTTATACAAGAAATTCGCATTTACTAATTTGCCATCATTCTCTTTGGAATCAGTTGCTCAGCACGAAACCAAAAAAGGTAAATTGCCGTACGATGGTCCTATTAATAAACTTCGTGAGACTAATCATCAACGATACATTAGTTATAACATCATTGACGTAGAATCAGTTCAAGCAATTGATAAAATTCGTGGGTTTATCGATCTAGTTTTAAGTATGTCTTATTACGCTAAAATGCCTTTTTCTGGTGTAATGAGTCCTATTAAAACTTGGGACGCTATTATTTTTAACTCACTGAAAGGTGAACATAAGGTTATTCCTCAACAAGGTTCGCACGTTAAACAGAGTTTTCCAGGTGCATTTGTATTTGAACCTAAACCGATTGCTCGTCGATACATTATGAGTTTTGACTTGACGTCTCTGTATCCTAGCATTATTCGTCAGGTTAACATTAGTCCTGAGACTATTCGTGGACAATTTAAAGTTCATCCAATTCATGAATATATCGCAGGAACAGCTCCTAAGCCAAGTGATGAATATTCTTGCTCTCCGAATGGATGGATGTATGATAAGCACCAAGAAGGTATCATTCCAAAGGAAATCGCTAAAGTATTTTTCCAGCGTAAAGATTGGAAAAAGAAAATGTTCGCTGAAGAAATGAATGCCGAAGCTATTAAAAAGATTATTATGAAAGGCGCAGGGTCTTGTTCAACTAAACCTGAAGTTGAACGATATGTTAAGTTCAGTGATGATTTCTTAAATGAACTATCGAATTATACTGAATCTGTTCTCAATAGTTTGATTGAAGAATGTGAAAAAGCGGCTACACTTGCTAATACAAATCAGCTGAACCGTAAAATTCTTATTAACAGCCTTTACGGTGCTCTTGGTAATATTCATTTCCGTTACTATGATTTGCGAAATGCTACTGCTATCACAATTTTCGGCCAAGTTGGTATTCAGTGGATTGCTCGTAAAATTAATGAATATCTGAATAAAGTATGCGGAACTAATGGCGAAGATTTCATTGCAGCAGGTGATACTGATTCGGTATATGTTTGTGTAGATAAAGTTATTGAAAAAGTTGGTCTTGACCGATTCAAAGAGCAGAACGATTTAGTTGAATTCATGAATCAGTTCGGTAAGAAAAAGATGGAACCTATGATTGATGTTGCATATCGTGAGTTATGTGATTATATGAATAACCGCGAGCATCTGATGCATATGGACCGTGAAGCTATTTCTTGCCCTCCACTTGGTTCAAAGGGCGTTGGTGGATTTTGGAAAGCGAAAAAGCGTTATGCTCTGAACGTTTATGATATGGAAGATAAGCGATTTGCTGAACCGCATCTAAAAATCATGGGTATGGAAACTCAGCAAAGTTCAACGCCTAAAGCGGTCCAAGAAGCTCTCGAAGAAAGTATTCGTCGTATTCTTCAGGAAGGTGAAGAGTCTGTCCAAGAATATTACAAGAACTTCGAGAAAGAATATCGTCAACTTGACTATAAAGTTATTGCTGAAGTAAAAACTGCGAACGATATAGCGAAATATGATGATAAAGGTTGGCCAGGATTTAAATGTCCGTTCCATATTCGTGGTGTGCTAACTTATCGTCGAGCTGTTAGCGGTTTAGGTGTAGCTCCAATTTTGGATGGAAATAAAGTAATGGTTCTTCCATTGCGTGAAGGAAATCCATTTGGTGACAAATGCATTGCTTGGCCGTCGGGTACAGAACTTCCAAAAGAAATTCGTTCTGACGTACTGTCTTGGATTGACTACTCAACTTTGTTCCAAAAATCGTTTGTTAAACCGCTTGCAGGCATGTGTGAATCGGCTGGTATGGACTATGAAGAAAAAGCTTCGTTAGACTTCCTGTTTGGCTGA
CrRp10-cds48	CDS	30090;30311;-1	73	222	32.43	Viruses	uncharacterized protein ORF43.1	Enterobacteria phage ime09				100;100	100;100;73;1.02e-32	ATG .. TAA	Viruses;dsDNA viruses, no RNA stage;Caudovirales;Myoviridae;Tevenvirinae;T4likevirus;unclassified T4-like viruses;Enterobacteria phage ime09	MTAITPQEYMASLKEKYNLSATETLFDLPENLQLKFQVEFQKLVHPEQKHFTAVVKSINADGLTIFHRQMVLI	ATGACTGCTATAACCCCGCAAGAATACATGGCGTCTCTTAAAGAAAAATATAATCTTTCTGCAACAGAAACACTTTTTGATTTACCAGAAAATCTCCAACTAAAATTTCAGGTAGAATTTCAAAAATTAGTTCACCCAGAACAAAAACACTTTACCGCAGTGGTTAAGTCAATTAATGCAGATGGATTGACAATTTTTCACCGACAAATGGTATTAATTTAA
CrRp10-cds49	CDS	30313;30681;-1	122	369	34.15	Viruses	RegA translational repressor protein	Enterobacteria phage T4				100;100	100;100;122;2.87e-64	ATG .. TAA	Viruses;dsDNA viruses, no RNA stage;Caudovirales;Myoviridae;Tevenvirinae;T4likevirus;Enterobacteria phage T4 sensu lato;Enterobacteria phage MV12	MIEITLKKPEDFLKVKETLTRMGIANNKDKVLYQSCHILQKKGLYYIVHFKEMLRMDGRQVEMTEEDEVRRDSIAWLLEDWGLIEIVPGQRTFMKDLTNNFRVISFKQKHEWKLVPKYTIGN	ATGATTGAAATTACTCTTAAAAAACCTGAAGATTTTCTGAAAGTAAAAGAAACTTTGACTCGCATGGGAATTGCTAATAATAAAGATAAAGTTCTGTATCAGTCCTGCCACATTCTCCAGAAAAAAGGACTATACTATATCGTTCATTTTAAAGAAATGCTTCGTATGGATGGCCGTCAGGTTGAAATGACAGAAGAAGATGAAGTTCGTCGTGATTCGATTGCGTGGCTGTTAGAAGATTGGGGGCTGATTGAAATCGTTCCTGGTCAAAGAACTTTTATGAAAGATTTAACCAATAACTTCCGAGTTATTTCTTTTAAACAAAAACATGAATGGAAACTCGTTCCAAAATATACGATTGGTAATTAA
CrRp10-cds50	CDS	30683;31246;-1	187	564	31.74	Viruses	gp62 clamp-loader subunit	Enterobacteria phage RB32				100;100	100;100;187;3.44e-101	ATG .. TAA	Viruses;dsDNA viruses, no RNA stage;Caudovirales;Myoviridae;Tevenvirinae;T4likevirus;unclassified T4-like viruses;Enterobacteria phage RB32	MSLFEDDIQLNEHQVAWYSKDWTAVQSAADSFKEKAENEFFEIIGAINNKTKCSIAQKDYSKYMVENALSQFPECMPAVYAMNLIGSGLSDEAHFNYLMAAVPRGKRYGKWAKLVEDSTEVLIIKLLAKRYQVNTNDAINYKSILTKNGKLPLVLKELKGLVTDDFLKEVTKNVKEQKQLKKLALEW	ATGAGCTTATTTGAAGATGATATTCAATTAAACGAGCATCAAGTTGCTTGGTATTCAAAAGATTGGACAGCTGTCCAATCTGCTGCTGATTCTTTTAAAGAAAAAGCTGAAAATGAATTTTTTGAAATAATTGGAGCTATCAATAATAAAACTAAATGCTCTATTGCTCAAAAAGATTATTCAAAATACATGGTTGAGAATGCATTATCACAATTTCCTGAGTGCATGCCAGCTGTATATGCTATGAATTTAATTGGATCAGGTTTAAGCGATGAAGCCCATTTTAATTATCTAATGGCTGCTGTTCCTCGGGGTAAAAGATACGGTAAATGGGCAAAACTGGTTGAAGATTCTACCGAAGTATTGATTATTAAGTTACTTGCTAAGCGGTATCAAGTTAATACAAATGATGCAATTAACTATAAATCAATTCTTACTAAAAATGGAAAACTTCCTTTAGTATTAAAAGAACTAAAAGGTTTAGTCACGGATGATTTTTTGAAAGAAGTGACTAAGAACGTAAAAGAACAGAAACAACTCAAAAAACTAGCATTGGAATGGTAA
CrRp10-cds51	CDS	31248;32207;-1	319	960	36.46	Viruses	replication factor C small subunit phage DNA polymerase clamp loader subunit	Enterobacteria phage ime09				100;100	100;100;319;8.28e-180	ATG .. TGA	Viruses;dsDNA viruses, no RNA stage;Caudovirales;Myoviridae;Tevenvirinae;T4likevirus;unclassified T4-like viruses;Enterobacteria phage ime09	MITVNEKEHILEQKYRPSTIDECILPAFDKETFKSITSKGKIPHIILHSPSPGTGKTTVAKALCHDVNADMMFVNGSDCKIDFVRGPLTNFASAASFDGRQKVIVIDEFDRSGLAESQRHLRSFMEAYSSNCSIIITANNIDGIIKPLQSRCRVITFGQPTDEDKIEMMKQMIRRLTEICKHEGIAIADMKVVAALVKKNFPDFRKTIGELDSYSSKGVLDAGILSLVTNDRGAIDDVLESLKNKDVKQLRALAPKYAADYSWFVGKLAEEIYTRVTPQSIIRMYEIVGENNQYHGIAANTELHLAYLFIQLACEMQWK	ATGATTACTGTAAATGAAAAAGAACACATTCTTGAACAGAAATATCGTCCATCTACTATCGATGAATGTATTCTTCCCGCCTTTGATAAAGAAACCTTTAAATCTATTACAAGTAAAGGTAAGATTCCACATATTATTCTTCATTCTCCTTCTCCAGGAACAGGTAAAACAACCGTAGCGAAAGCATTGTGTCATGATGTAAATGCTGATATGATGTTTGTGAATGGGTCAGATTGTAAAATTGATTTCGTTCGCGGTCCTTTGACTAATTTTGCTAGTGCAGCTTCATTTGATGGTCGTCAAAAAGTAATCGTTATTGATGAATTTGACCGTTCAGGGTTAGCAGAGTCTCAGCGACATCTTCGTTCCTTTATGGAAGCTTATAGTTCAAACTGTAGTATTATTATTACTGCTAACAATATTGATGGTATTATTAAACCGCTTCAGTCACGCTGCCGAGTTATTACGTTCGGTCAACCGACCGATGAAGATAAAATTGAAATGATGAAGCAGATGATTCGTCGATTGACTGAAATCTGTAAGCATGAAGGAATTGCTATAGCTGATATGAAAGTTGTAGCAGCTTTGGTTAAAAAGAATTTTCCTGATTTTCGTAAAACTATTGGCGAGCTCGATAGTTATTCGTCTAAAGGTGTTTTGGATGCTGGTATTTTATCACTGGTTACTAACGATCGTGGTGCTATTGATGATGTTCTTGAGTCTCTCAAAAATAAAGATGTTAAACAACTCAGAGCTTTAGCACCAAAATATGCGGCTGATTATTCGTGGTTCGTTGGTAAACTTGCCGAAGAAATCTATACACGCGTAACTCCACAAAGTATTATTCGTATGTATGAAATTGTTGGTGAAAATAACCAGTATCACGGAATTGCGGCTAATACGGAATTACATTTAGCATATCTTTTCATTCAATTGGCATGCGAAATGCAGTGGAAGTGA
CrRp10-cds52	CDS	32259;32945;-1	228	687	36.1	Viruses	phage-associated sliding clamp DNA polymerase accessory protein	Enterobacteria phage ime09				100;100	100;100;228;5.09e-123	ATG .. TAA	Viruses;dsDNA viruses, no RNA stage;Caudovirales;Myoviridae;Tevenvirinae;T4likevirus;unclassified T4-like viruses;Enterobacteria phage ime09	MKLSKDTTALLKNFATINSGIMLKSGQFIMTRAVNGTTYAEANISDTIDFDVAIYDLNGFLGILSLVNDDAEISQSEDGNIKIADARSTIFWPAADPSTVVAPNKPIPFPVASVVTEIKAEDLQQLLRVSRGLQIDTIAITVKEGKIVINGFNKVEDSALTRVKYSLTLGDYDGENTFNFIINMANMKMQPGNYKLLLWAKGKQGAAKFEGEHANYVVALEADSTHDF	ATGAAACTGTCTAAAGATACTACTGCTCTGCTCAAAAATTTCGCTACTATTAACTCTGGTATTATGCTTAAATCCGGTCAATTTATTATGACTCGCGCGGTTAATGGTACAACTTATGCAGAAGCAAATATTTCTGACACTATTGATTTTGATGTAGCGATTTACGATTTGAACGGTTTTCTCGGTATTCTGTCTCTAGTTAATGACGATGCAGAAATTTCCCAGTCAGAAGATGGAAATATTAAAATTGCTGATGCCCGTTCAACAATTTTTTGGCCAGCAGCTGATCCGAGTACAGTAGTTGCTCCTAATAAACCAATTCCATTCCCGGTAGCATCTGTTGTTACTGAAATTAAAGCTGAAGACCTTCAACAGCTGTTGCGTGTATCTCGCGGTCTGCAGATTGATACAATTGCTATCACAGTAAAAGAAGGTAAAATTGTAATTAACGGTTTTAACAAAGTAGAAGATTCTGCTTTGACCCGTGTTAAATATTCTTTGACTCTTGGTGATTATGATGGTGAAAATACATTTAATTTCATTATCAATATGGCAAATATGAAAATGCAACCAGGAAATTATAAACTTCTGCTTTGGGCAAAAGGTAAACAAGGTGCTGCTAAATTTGAAGGTGAACATGCGAATTATGTAGTAGCTCTTGAAGCTGATTCTACCCACGATTTTTAA
CrRp10-cds53	CDS	33001;33390;-1	129	390	37.18	Viruses	putative RNA polymerase binding protein	Shigella phage Shfl2				99;98	100;100;129;9.42e-66	ATG .. TAA	Viruses;dsDNA viruses, no RNA stage;Caudovirales;Myoviridae;Tevenvirinae;T4likevirus;unclassified T4-like viruses;Shigella phage Shfl2	MTKITVNYTVDVKDIQPKHVRSESNPQNQNKIRRAWVLSLSDNAMEVIQNKIKSAPARHAYYEAIDREVSDKWIELMRKHTAESLNAGAKFIMTSCGERLEDDYCGNADERLIVAAQLVAETIAADFNR	ATGACTAAAATTACTGTGAATTATACTGTTGATGTAAAAGATATTCAGCCAAAACACGTGCGTTCTGAATCAAATCCGCAAAACCAAAATAAAATTCGTCGAGCATGGGTTTTGTCTCTTTCTGATAACGCAATGGAAGTTATTCAGAATAAAATTAAATCTGCACCTGCTCGTCATGCGTATTATGAAGCTATCGATCGTGAAGTGAGTGATAAATGGATTGAACTGATGCGCAAACATACGGCAGAATCTCTAAATGCTGGTGCTAAATTTATTATGACTTCATGCGGTGAACGCCTTGAAGATGATTATTGCGGTAATGCAGATGAACGTCTAATTGTTGCTGCTCAACTTGTTGCGGAAACAATTGCTGCTGATTTTAATCGTTAA
CrRp10-cds54	CDS	33400;33588;-1	62	189	28.57	Viruses	conserved hypothetical protein	Enterobacteria phage ime09				100;100	100;100;62;6.39e-28	ATG .. TAA	Viruses;dsDNA viruses, no RNA stage;Caudovirales;Myoviridae;Tevenvirinae;T4likevirus;unclassified T4-like viruses;Enterobacteria phage ime09	MEYSTGQHLLTIPEIKRYILRNNFSNEEHIVTESMLKNAFKSEYTKIMSNRNEAWTVTDYYD	ATGGAATATTCAACTGGACAGCATCTATTAACTATTCCTGAAATAAAACGATATATTCTGAGAAATAATTTTTCTAATGAAGAGCATATAGTTACTGAATCTATGCTTAAGAATGCATTTAAATCAGAATATACGAAAATAATGTCCAACAGGAATGAAGCTTGGACTGTTACTGATTATTATGACTAA
CrRp10-cds55	CDS	33645;35285;-1	546	1641	33.94	Viruses	phage recombination-related endonuclease Gp46	Yersinia phage phiD1				100;100	100;98;546;0	ATG .. TAA	Viruses;dsDNA viruses, no RNA stage;Caudovirales;Myoviridae;unclassified Myoviridae;Yersinia phage phiD1	MSVGGNPIDIQLDKVQKTLITGRNGGGKSTMLEAITFGLFGKPFRDVKKGQLINSTNKKELLVELWMEYDEKKYYIKRGQKPNVFEITVNGTRLNESASSKDFQAEFEQLIGMSYASFKQIVVLGTAGYTPFMGLSTPARRKLVEDLLEVGTLAEMDKLNKALIRELNSQNQVLDVKKDSIIQQIKIYNDNVERQKKLTGDNLTRLQNMYDDLAKEARTLKSEIEEANERLVNIVLDEDPTDAFNKIGQEAVLIKSKIDSYNKVINMYHEGGLCPTCLSQLSSGDKVVSKIKDKVSECTHSFEQLSTHRDNLKVLVDEYRDNIKTQQSLANDIRNKKQSLITTVDKAKKVKAAIEKASSEFIDHADEIALLQEELDKIVKTKTNLVMEKYHRGILTDMLKDSGIKGAIIKKYIPLFNKQINHYLKIMEADYVFTLDEEFNETIKSRGREDFSYASFSQGEKARIDIALLFTWRDIAEKVSGVKINTLILDEVFDSATDVEGVKAISTILDSLKNTNVFVISHRDHDPQAYGQHLQMKKVGRFTVMV	ATGTCAGTAGGTGGAAATCCTATTGACATTCAATTAGATAAGGTTCAAAAAACTCTTATTACTGGACGAAATGGCGGTGGTAAGTCTACTATGCTAGAAGCCATCACATTTGGGCTTTTTGGCAAGCCATTTCGTGATGTAAAGAAAGGTCAATTAATAAACAGCACAAATAAGAAAGAACTTTTAGTTGAACTGTGGATGGAATATGATGAGAAAAAGTACTATATCAAAAGAGGACAAAAACCGAACGTTTTCGAAATCACCGTTAACGGTACACGTCTTAATGAATCTGCCAGCAGTAAAGATTTCCAAGCAGAATTTGAACAGCTTATCGGAATGTCATATGCCAGTTTCAAGCAGATTGTTGTCCTTGGTACAGCAGGGTATACCCCTTTCATGGGTTTGTCGACCCCTGCGCGAAGAAAGCTTGTGGAAGACCTGCTTGAGGTAGGAACATTAGCTGAAATGGATAAGCTTAATAAAGCACTAATACGTGAATTAAATTCACAAAACCAAGTGCTTGATGTTAAAAAAGATAGTATTATCCAACAAATTAAAATATATAATGATAACGTTGAACGCCAGAAAAAATTAACGGGTGACAACCTTACTCGTCTGCAAAATATGTACGATGATTTGGCAAAAGAAGCTAGAACGCTAAAATCGGAAATAGAAGAAGCTAATGAAAGATTAGTTAATATTGTTTTGGATGAAGACCCGACTGATGCATTTAATAAAATCGGTCAAGAAGCAGTTTTAATTAAATCAAAAATTGACTCGTATAATAAAGTCATTAATATGTATCACGAAGGTGGATTATGTCCAACCTGCTTGTCACAATTAAGTTCCGGTGATAAAGTTGTTTCTAAAATTAAAGATAAAGTTTCTGAATGTACGCATTCGTTTGAGCAGCTTTCAACGCATCGTGATAATTTAAAAGTTCTTGTTGATGAATACCGAGATAATATTAAAACCCAACAGTCGTTGGCAAATGATATTCGCAATAAAAAGCAATCTCTAATCACGACGGTAGATAAAGCTAAAAAAGTTAAAGCGGCTATAGAAAAAGCATCTTCTGAGTTTATTGACCATGCTGATGAAATAGCATTGCTTCAAGAAGAACTTGATAAAATTGTTAAGACAAAAACTAATTTAGTAATGGAAAAATACCACCGAGGAATTTTGACTGATATGCTCAAAGATTCTGGTATTAAAGGTGCTATTATTAAAAAGTACATTCCATTATTTAATAAGCAGATTAACCATTATCTTAAAATAATGGAAGCGGATTATGTGTTTACATTAGATGAAGAATTTAATGAGACAATTAAATCCCGTGGTCGTGAAGATTTTAGTTATGCTTCATTCAGTCAAGGTGAAAAAGCGCGAATTGATATTGCTCTTTTATTTACTTGGCGTGATATTGCTGAAAAAGTTTCAGGTGTTAAAATAAACACACTAATTCTTGATGAAGTTTTTGATTCAGCGACCGACGTTGAAGGTGTAAAAGCTATTTCAACTATTTTAGATAGTTTAAAAAATACTAATGTTTTTGTTATTTCGCATAGAGACCATGACCCACAAGCATACGGTCAGCATCTTCAAATGAAGAAAGTTGGTCGATTTACTGTAATGGTTTAA
CrRp10-cds56	CDS	35324;35539;-1	71	216	30.09	Viruses	conserved hypothetical protein	Enterobacteria phage AR1				100;100	100;82;71;1.52e-33	ATG .. TGA	Viruses;dsDNA viruses, no RNA stage;Caudovirales;Myoviridae;Tevenvirinae;T4likevirus;unclassified T4-like viruses;Enterobacteria phage AR1	MHTVKFSTFDINDEFIANIDYTEEDSRYVGIIYITSKTAQGVVCMAEFDEYFLDYDDMIEWSKRYIKRNLL	ATGCATACTGTGAAGTTTTCGACATTTGACATTAATGATGAATTCATAGCAAACATTGATTATACCGAAGAAGATTCTAGATATGTTGGAATAATTTACATTACATCAAAAACAGCACAAGGCGTTGTTTGCATGGCTGAATTTGACGAATACTTTTTAGATTATGATGATATGATAGAATGGTCTAAAAGATACATTAAAAGGAATCTTTTGTGA
CrRp10-cds57	CDS	35511;35774;-1	87	264	31.06	Viruses	phage protein	Enterobacteria phage ime09				100;100	100;100;87;2.13e-45	ATG .. TGA	Viruses;dsDNA viruses, no RNA stage;Caudovirales;Myoviridae;Tevenvirinae;T4likevirus;unclassified T4-like viruses;Enterobacteria phage ime09	MTFDEFKNVMMSQHFECEVKDDIGHKEIIEYWFEPLEVEDNCIKKVTVCTDWAVSFNFNILDNDTPKSLQDMAVSCIKDAYCEVFDI	ATGACTTTTGATGAATTTAAAAATGTTATGATGAGTCAGCATTTTGAATGCGAAGTAAAAGATGATATTGGGCATAAAGAAATTATTGAATATTGGTTTGAACCGTTAGAGGTTGAAGATAATTGTATTAAAAAGGTTACAGTCTGCACTGACTGGGCTGTATCTTTTAACTTCAACATTTTAGATAATGACACACCTAAATCATTACAAGATATGGCTGTATCTTGTATTAAGGATGCATACTGTGAAGTTTTCGACATTTGA
CrRp10-cds58	CDS	35771;36790;-1	339	1020	35.78	Viruses	gp47 recombination endonuclease subunit	Enterobacteria phage RB14				99;99	100;100;339;4.96e-199	ATG .. TGA	Viruses;dsDNA viruses, no RNA stage;Caudovirales;Myoviridae;Tevenvirinae;T4likevirus;unclassified T4-like viruses;Enterobacteria phage RB14	MKILNLGDWHLGVKADDEWIRGIQIDGIKQAIEYSKKNGITVWIQYGDIFDVRKAITHKTMEFAREIVQMLDDAGITLHTIVGNHDLHYKNVMHPNASTELLAKYPNVKVYDKPTTVDFDGCLIDLIPWMCEENTGEILEHIKTSSASFCVGHWELNGFYFYKGMKSHGLEPDFLKTYKEVWSGHFHTISEAANVRYIGTPWTLTAGDENDPRGFWMFDTETERMEFIPNNTTWHRRIHYPFKGKIDYKDFTNLSVRVIVTEVDKNLTKFESELEKVVHSLRVVSKIDNSVESDESEEVEVQSLQTLMEEYINAIPDITDSDREALIQYANQLYVEATQ	ATGAAAATTTTAAATTTAGGTGATTGGCATTTAGGCGTTAAAGCTGATGATGAGTGGATTCGCGGTATTCAAATTGATGGAATTAAGCAAGCGATAGAATATTCTAAGAAAAATGGAATTACTGTATGGATTCAATATGGTGATATTTTTGATGTGCGAAAAGCAATCACGCATAAAACTATGGAGTTTGCCCGTGAAATAGTTCAAATGCTTGATGATGCTGGAATCACATTACATACTATTGTAGGAAATCACGATCTCCACTACAAAAATGTAATGCATCCAAATGCCTCTACTGAGCTTTTGGCTAAATATCCTAATGTTAAAGTATATGATAAGCCTACTACAGTAGATTTTGACGGATGTTTGATTGATTTGATTCCTTGGATGTGCGAAGAAAATACTGGTGAAATTCTTGAGCACATCAAAACTTCATCTGCTTCTTTTTGTGTTGGTCACTGGGAACTGAATGGATTTTATTTTTATAAAGGAATGAAATCTCACGGTCTTGAACCTGATTTCCTTAAGACTTATAAAGAAGTGTGGTCTGGTCACTTCCATACTATCTCTGAGGCTGCTAACGTCAGATATATTGGGACACCATGGACACTAACTGCAGGTGACGAGAATGACCCTCGCGGGTTCTGGATGTTTGATACAGAAACAGAACGAATGGAATTTATTCCAAACAATACTACCTGGCATCGTAGAATTCATTATCCATTTAAAGGAAAAATTGACTATAAAGATTTTACAAATCTATCAGTACGTGTTATAGTAACTGAAGTAGACAAAAATCTAACGAAGTTCGAATCTGAACTAGAAAAAGTTGTGCATTCATTACGAGTTGTGTCAAAAATTGATAACTCTGTCGAGTCAGATGAAAGTGAAGAAGTTGAAGTTCAATCTCTTCAGACGTTGATGGAAGAATACATTAATGCAATTCCAGACATCACTGATTCTGACCGTGAAGCACTTATTCAATATGCGAATCAGCTATATGTAGAGGCAACACAATGA
CrRp10-cds59	CDS	36967;38169;-1	400	1203	34.16	Viruses	alpha-glucosyl-transferase	Enterobacteria phage RB51				100;100	100;100;400;1.02e-235	ATG .. TAA	Viruses;dsDNA viruses, no RNA stage;Caudovirales;Myoviridae;Tevenvirinae;T4likevirus;unclassified T4-like viruses;Enterobacteria phage RB51	MKVCIFMARGLEGCGVTKFSLEQRDWFIKNGHEVTLVYAKDKSFTRNCAHDYKSFSIPVLLAKEYDKTLKLVNDCDILIINSVPATSVEEDTINNYKKIIDNIKPSVRVVVYQHDHSSLSLRRNLGLEETVRRADVIFSHSDNGDFNKVLMKEWYPETVSLFDDIEEAPTVYNFQPPMDIAKVRSTYWKDVSEINMNINRWIGRTTTWKGFYQMFDFHEKHLKPAGLSTIMEGLERSPAFIPIKEKGIPYEYYRLHQVDQIKIAPNLPTQILDRYVNSEMLERMSKSGFGYQLSKLDKKYLQRSLEYTHLELGACGTIPVFWKSTGENLKFRVDNTPLTSHDSGIIWFDENDMESTFERIKELSSDRTLYDREREKAYEFLYQHQDSSFCFKEQFDIITK	ATGAAAGTATGTATTTTTATGGCTCGAGGTCTTGAAGGTTGTGGTGTAACTAAATTTTCTCTTGAGCAACGTGATTGGTTTATTAAGAATGGTCATGAAGTAACTTTGGTTTATGCTAAAGATAAATCATTTACTCGTAATTGCGCGCATGATTATAAATCATTTTCAATTCCGGTTTTATTGGCAAAAGAATATGATAAAACACTTAAGCTGGTAAATGATTGTGATATTCTAATTATCAATTCAGTTCCTGCTACTTCGGTTGAAGAAGACACTATTAATAACTATAAAAAAATTATTGATAACATTAAACCTTCTGTTCGTGTTGTAGTTTATCAACATGACCATTCTTCTCTTTCTTTGCGCCGAAATTTGGGATTAGAAGAAACTGTTCGTCGAGCTGATGTTATTTTTAGCCATTCTGATAATGGTGATTTTAATAAAGTTCTGATGAAAGAATGGTATCCTGAAACAGTTTCTCTGTTTGATGATATTGAAGAAGCACCGACAGTATATAACTTTCAGCCTCCTATGGATATTGCGAAGGTTCGGTCAACCTACTGGAAAGATGTTTCTGAAATTAACATGAATATCAACCGTTGGATTGGTCGTACGACTACATGGAAAGGTTTTTATCAGATGTTTGATTTTCATGAAAAACATCTTAAACCTGCAGGACTAAGTACTATTATGGAAGGTCTGGAACGTTCTCCAGCGTTCATTCCTATTAAAGAAAAAGGAATTCCATACGAGTATTATCGTCTTCATCAAGTAGACCAAATTAAAATTGCTCCTAATTTGCCAACGCAAATTCTTGACCGTTATGTAAATAGCGAAATGCTTGAACGTATGAGTAAATCCGGTTTTGGTTATCAGTTGAGTAAGTTGGATAAAAAATATCTACAACGTTCTTTAGAATATACTCATCTCGAGCTTGGTGCATGTGGAACAATTCCGGTATTTTGGAAATCTACTGGCGAAAATTTAAAATTCCGTGTTGATAATACTCCTTTGACCTCGCATGATAGCGGTATCATTTGGTTTGATGAAAATGACATGGAATCAACATTTGAACGTATTAAAGAACTGTCATCTGACCGAACTCTTTATGACCGCGAACGCGAAAAAGCTTATGAATTTTTGTATCAGCATCAAGATTCAAGCTTCTGCTTTAAAGAACAGTTTGACATTATTACAAAATAA
CrRp10-cds60	CDS	38236;38409;-1	57	174	33.91	Viruses	hypothetical protein RB27_062	Enterobacteria phage RB27				96;96	100;100;57;5.69e-23	ATG .. TAG	Viruses;dsDNA viruses, no RNA stage;Caudovirales;Myoviridae;Tevenvirinae;T4likevirus;unclassified T4-like viruses;Enterobacteria phage RB27	MNTQTSEIDYNKIRSSKEEMMRRFKESHDKVKAEGTITYKRRKFRSSNEPLYGVLCG	ATGAACACCCAGACTTCTGAAATAGATTATAATAAAATTCGTTCCTCTAAAGAGGAAATGATGAGACGCTTTAAAGAGTCTCATGATAAAGTTAAAGCAGAAGGAACTATAACATATAAGCGTAGAAAATTTAGAAGCTCTAATGAGCCTTTGTATGGCGTATTATGCGGATAG
CrRp10-cds61	CDS	38413;38616;-1	67	204	31.86	Viruses	hypothetical protein RB32ORF062c	Enterobacteria phage RB32				100;98	100;100;67;1.76e-31	ATG .. TGA	Viruses;dsDNA viruses, no RNA stage;Caudovirales;Myoviridae;Tevenvirinae;T4likevirus;unclassified T4-like viruses;Enterobacteria phage RB32	MLTHVKFKRLKINAGFTESLNGHLCVKISEKEYYDSSIKEVNPPIVRADPNMKVWVDSYQVKKWWQL	ATGCTTACACACGTAAAATTCAAGCGTCTTAAAATTAATGCAGGATTTACTGAATCTTTGAATGGTCATCTTTGTGTGAAAATTTCTGAAAAAGAATACTATGATAGTTCAATTAAAGAAGTTAATCCTCCTATTGTAAGAGCAGACCCTAATATGAAAGTGTGGGTTGATTCTTATCAAGTCAAAAAATGGTGGCAGTTATGA
CrRp10-cds62	CDS	38585;38902;-1	105	318	34.28	Viruses	a-gt.4 conserved hypothetical protein	Enterobacteria phage T4				100;100	100;100;105;6.97e-51	ATG .. TAA	Viruses;dsDNA viruses, no RNA stage;Caudovirales;Myoviridae;Tevenvirinae;T4likevirus;Enterobacteria phage T4 sensu lato;Enterobacteria phage MV12	MTDKPEINDEVEKLISSIEEKNRLEAERKANKLLSKNKRELNRLYKHAQIAAENNNFAQYEYAIKKSRDILKQPYNDELISILWKTTRSQIEDMIDAYTRKIQAS	ATGACTGATAAACCCGAAATTAATGATGAAGTGGAAAAGCTTATTTCTTCTATTGAAGAAAAGAACCGTCTTGAAGCAGAAAGAAAAGCAAATAAGTTATTGTCTAAAAACAAACGCGAACTGAATCGTCTTTATAAGCACGCTCAGATCGCAGCTGAAAACAATAATTTTGCTCAATACGAATATGCTATCAAGAAAAGTCGGGATATTCTAAAACAGCCATATAACGATGAACTCATCAGTATTCTTTGGAAGACTACTAGATCGCAAATTGAGGATATGATTGATGCTTACACACGTAAAATTCAAGCGTCTTAA
CrRp10-cds63	CDS	38904;39122;-1	72	219	31.05	Viruses	a-gt.5 hypothetical protein	Enterobacteria phage T4				100;100	100;100;72;2.02e-33	ATG .. TAA	Viruses;dsDNA viruses, no RNA stage;Caudovirales;Myoviridae;Tevenvirinae;T4likevirus;Enterobacteria phage T4 sensu lato;Enterobacteria phage MV12	MRLTINLSGFLEEIPEVEAIPYLLKMYLREVLALDIDIDPENPYDTAFKSNGVELNYRYHLTDDDFYFILEK	ATGAGGCTAACGATTAACCTCTCCGGATTCTTGGAAGAAATACCTGAAGTTGAAGCTATTCCCTATTTACTTAAAATGTATCTCAGGGAAGTTTTAGCTCTTGACATTGATATTGATCCAGAAAATCCGTATGATACCGCTTTTAAATCTAATGGTGTAGAATTAAATTACAGGTATCATTTAACAGATGATGATTTTTATTTTATATTAGAGAAATAA
CrRp10-cds64	CDS	39106;39663;-1	185	558	34.05	Viruses	sigma factor	Escherichia phage e11/2				100;100	100;99;185;2.36e-102	ATG .. TAA	Viruses;dsDNA viruses, no RNA stage;Caudovirales;Myoviridae;Tevenvirinae;T4likevirus;unclassified T4-like viruses;Escherichia phage e11/2	MSETKPKYNYVNNKELLQAIIDWKTELANNKDPNKVVRQNDTIGLAIMLIAEGLSKRFNFSGYTQSWKQEMIADGIEASIKGLHNFDETKYKNPHAYITQACFNAFVQRIKKERKEVAKKYSYFVHNVYDSRDDDMVALVDETFIQDIYDKMTHYEESTYRTPGAEKKSVVDDSPSLDFLYEAND	ATGTCAGAAACTAAGCCTAAATATAATTACGTAAACAATAAAGAGCTTTTACAAGCTATTATTGATTGGAAAACAGAATTAGCAAATAATAAAGACCCAAATAAAGTAGTTCGTCAGAATGATACTATCGGATTAGCCATTATGCTTATTGCAGAAGGCTTATCTAAACGTTTCAACTTTTCAGGATACACCCAGTCTTGGAAACAAGAAATGATTGCAGATGGTATAGAAGCTTCTATTAAGGGGCTTCATAATTTTGATGAAACGAAATATAAAAACCCACATGCGTATATAACTCAAGCTTGTTTTAATGCATTCGTCCAACGTATTAAAAAAGAACGTAAGGAAGTTGCAAAGAAATATAGTTACTTCGTTCACAATGTCTATGACAGCCGTGACGACGATATGGTTGCGTTAGTAGATGAAACTTTTATTCAAGACATCTACGATAAAATGACGCATTACGAAGAATCAACCTATAGAACACCGGGGGCTGAAAAGAAAAGTGTTGTAGACGATTCTCCTAGTTTGGATTTTTTATATGAGGCTAACGATTAA
CrRp10-cds65	CDS	39742;40011;-1	89	270	24.44	Viruses	hypothetical protein RB14ORF65	Enterobacteria phage RB14				100;100	100;100;89;2.17e-45	ATG .. TAA	Viruses;dsDNA viruses, no RNA stage;Caudovirales;Myoviridae;Tevenvirinae;T4likevirus;unclassified T4-like viruses;Enterobacteria phage RB14	MKFINISITIENYGIFYVDQYMKISFFPNKTGVGYWESHVSELNESEYVSTHEKFLDFLYHADLTSHYIDIHEFKKMMEKVFQAYCLLR	ATGAAATTTATTAATATTTCTATTACTATTGAAAATTATGGCATTTTCTATGTTGACCAATACATGAAAATTTCATTTTTCCCAAATAAAACTGGTGTTGGATATTGGGAAAGTCATGTTTCTGAATTAAATGAAAGTGAATATGTTAGTACACATGAAAAGTTTTTAGACTTTTTATATCATGCTGATTTAACTAGTCATTATATAGATATTCATGAATTTAAAAAGATGATGGAAAAAGTATTCCAAGCATACTGTTTACTTAGATAA
CrRp10-cds66	CDS	40008;40223;-1	71	216	36.57	Viruses	gp55.1 hypothetical protein	Enterobacteria phage RB51				100;100	100;100;71;4.43e-33	ATG .. TGA	Viruses;dsDNA viruses, no RNA stage;Caudovirales;Myoviridae;Tevenvirinae;T4likevirus;unclassified T4-like viruses;Enterobacteria phage RB51	MNEALINDLRLAGYEVNTNGNGLTQIEGNGFILEYEFSQWWLYANYGELIEYVDQFDSLDAALEAAKLMNV	ATGAACGAAGCTCTTATTAACGATTTGCGTCTTGCCGGATATGAAGTAAATACAAACGGCAATGGTTTAACTCAAATTGAAGGAAATGGATTCATCCTTGAGTATGAATTTAGCCAATGGTGGTTATATGCCAATTATGGCGAATTGATTGAATATGTTGACCAATTTGATTCACTAGATGCAGCTCTTGAAGCGGCTAAGTTGATGAATGTATGA
CrRp10-cds67	CDS	40226;40552;-1	108	327	31.8	Viruses	gp55.2 hypothetical protein	Enterobacteria phage RB51				100;99	100;100;108;2.91e-52	ATG .. TAA	Viruses;dsDNA viruses, no RNA stage;Caudovirales;Myoviridae;Tevenvirinae;T4likevirus;unclassified T4-like viruses;Enterobacteria phage RB51	MTIQIKNVINSYAYDKVVSLLEKGNIVTPQILDKWEKELHQTMKQNDQKIGRNTVRELLVQYILSEFDVKAFGVESKAYQKHEISDKTIRRMKNQRKKKFADLKITKV	ATGACTATTCAAATTAAAAACGTCATTAATTCTTACGCATATGATAAAGTAGTCTCTTTGCTAGAAAAAGGCAATATTGTAACTCCTCAAATTTTGGATAAATGGGAAAAAGAGCTTCATCAGACGATGAAACAGAATGATCAGAAGATTGGACGCAATACTGTCCGTGAATTGTTGGTTCAATATATCTTGTCAGAATTTGATGTTAAAGCTTTTGGTGTAGAATCTAAAGCTTATCAAAAGCATGAAATTTCCGATAAAACTATTCGTCGCATGAAAAATCAACGCAAGAAAAAATTTGCAGACCTGAAAATTACTAAGGTATAA
CrRp10-cds68	CDS	40605;40805;-1	66	201	36.32	Viruses	gp80	Shigella phage pSs-1				100;100	100;100;66;6.58e-31	ATG .. TAA	Viruses;dsDNA viruses, no RNA stage;Caudovirales;Myoviridae;unclassified Myoviridae;Shigella phage pSs-1	MNPESKLSQRIAESRRQFFENMIAQGIDDEVFLNWFWNHKYSSCSGAILISAAMMYEGWKGAKKFS	ATGAATCCTGAATCTAAATTATCACAACGAATTGCCGAATCTCGTCGTCAGTTCTTTGAAAATATGATAGCCCAAGGTATTGATGATGAAGTTTTTCTAAACTGGTTTTGGAATCACAAATATTCAAGTTGCTCAGGAGCAATATTAATATCAGCCGCAATGATGTATGAAGGCTGGAAGGGTGCCAAAAAGTTTAGCTAA
CrRp10-cds69	CDS	40806;40937;-1	43	132	30.3	Viruses	gp55.4 conserved hypothetical protein	Enterobacteria phage T4				100;100	100;100;43;5.43e-18	ATG .. TAA	Viruses;dsDNA viruses, no RNA stage;Caudovirales;Myoviridae;Tevenvirinae;T4likevirus;Enterobacteria phage T4 sensu lato;Enterobacteria phage MV12	MNIKRMLFKQGLYTLNVTPKGDTTKWSVNDWIKFIDENGNWEI	ATGAATATCAAACGAATGCTTTTTAAGCAAGGGCTATATACTTTAAATGTTACTCCAAAAGGCGATACAACTAAGTGGTCAGTAAATGACTGGATTAAATTCATTGATGAAAATGGTAATTGGGAAATTTAA
CrRp10-cds70	CDS	40945;41238;-1	97	294	33.67	Viruses	gp55.5 conserved protein of unknown function	Enterobacteria phage T4				100;100	100;100;97;1.59e-49	ATG .. TGA	Viruses;dsDNA viruses, no RNA stage;Caudovirales;Myoviridae;Tevenvirinae;T4likevirus;Enterobacteria phage T4 sensu lato;Enterobacteria phage MV12	MGKTYRRKDLKVRDYDYFGKRKAPDGVSHKDMVENIFRSDKWRRMKGIDSEVKDELNRQLRGEVRKLKKSVYIDDDFDYNTSQRVAKRKSNECYRYS	ATGGGTAAAACGTATCGTCGTAAAGATTTAAAAGTACGTGATTATGACTATTTCGGAAAGCGTAAAGCTCCTGATGGTGTAAGTCATAAAGATATGGTTGAAAACATTTTTCGCTCAGATAAATGGCGTAGAATGAAAGGTATTGATTCAGAAGTTAAAGATGAGCTAAATCGCCAATTACGTGGTGAAGTAAGAAAGTTGAAAAAATCAGTTTACATTGATGATGATTTTGATTATAATACTTCTCAACGAGTTGCTAAACGTAAATCAAACGAGTGTTATCGTTACAGCTGA
CrRp10-cds71	CDS	41231;41413;-1	60	183	33.33	Viruses	hypothetical protein ACG-C40_0072	Enterobacteria phage vB_EcoM_ACG-C40				100;96	100;100;60;1.69e-25	ATG .. TAA	Viruses;dsDNA viruses, no RNA stage;Caudovirales;Myoviridae;Tevenvirinae;T4likevirus;unclassified T4-like viruses;Enterobacteria phage vB_EcoM_ACG-C40	MVVVDKEIKKGQYYLINGNAVRVTHVNSFEVCYIILKLHKRMICDRAAFSSVAKEIKLHG	ATGGTTGTGGTTGATAAAGAAATTAAAAAGGGGCAGTATTATCTCATTAATGGTAATGCTGTTCGTGTTACTCATGTAAATAGTTTTGAAGTTTGCTATATTATACTCAAGTTACATAAACGCATGATTTGCGATCGTGCTGCATTTAGTTCAGTTGCTAAGGAAATTAAACTCCATGGGTAA
CrRp10-cds72	CDS	41572;41895;-1	107	324	32.41	Viruses	glutaredoxin	Enterobacteria phage RB51				97;97	100;100;107;6.42e-52	GTG .. TAA	Viruses;dsDNA viruses, no RNA stage;Caudovirales;Myoviridae;Tevenvirinae;T4likevirus;unclassified T4-like viruses;Enterobacteria phage RB51	MEQNSNLKNKIEVYGIPDEVGCCPGCQSVTKLLKELNVPFTFYKVLTNNGKIEYDRQLIVSLAKRAGFTSLNIRYPVIFINDSRQKNIKHFKETLISLGYDRDIIED	GTGGAACAAAACTCGAACTTAAAGAATAAGATTGAAGTCTATGGAATTCCAGATGAAGTAGGTTGTTGTCCTGGATGTCAATCAGTTACAAAACTTCTAAAGGAGCTCAATGTTCCTTTTACTTTTTATAAAGTTCTTACTAATAATGGTAAGATTGAGTATGATCGTCAACTGATTGTATCTCTTGCTAAACGCGCTGGATTCACATCTCTTAACATTCGTTATCCTGTCATTTTCATTAATGATTCTAGACAAAAGAACATTAAACACTTCAAAGAAACTCTCATTTCACTTGGATATGATAGAGATATCATAGAAGATTAA
CrRp10-cds73	CDS	41867;42178;-1	103	312	39.42	Viruses	hypothetical protein PhAPEC2_71	Escherichia phage vB_EcoM_PhAPEC2				100;100	100;98;103;5.98e-55	ATG .. TAA	Viruses;dsDNA viruses, no RNA stage;Caudovirales;Myoviridae;Tevenvirinae;T4likevirus;unclassified T4-like viruses;Escherichia phage vB_EcoM_PhAPEC2	MISFERYVVESWNGFDMFGNDYYFYECSLNPSFWAGREQDLEEINARADLLGELPTVYFTFDESGFVIQVYFPEENSGEDSVNPPYWAYQGIISRGTKLELKE	ATGATTAGTTTTGAGCGGTATGTAGTAGAGAGTTGGAATGGTTTTGATATGTTCGGTAATGACTATTATTTCTATGAATGTAGTCTGAACCCAAGCTTCTGGGCTGGACGTGAACAAGACCTCGAAGAAATCAACGCTCGTGCCGATTTGTTAGGTGAACTGCCTACGGTTTATTTTACCTTTGATGAATCCGGCTTCGTTATCCAGGTTTATTTTCCTGAAGAAAACTCTGGTGAGGATTCTGTTAATCCTCCTTATTGGGCTTACCAAGGAATTATTTCTCGTGGAACAAAACTCGAACTTAAAGAATAA
CrRp10-cds74	CDS	42181;42396;-1	71	216	31.48	Viruses	gp55.8 hypothetical protein	Enterobacteria phage RB14				100;100	99;99;70;5.99e-30	ATG .. TAA	Viruses;dsDNA viruses, no RNA stage;Caudovirales;Myoviridae;Tevenvirinae;T4likevirus;unclassified T4-like viruses;Enterobacteria phage RB14	MYKFRKGLADFLTTVTFFLFMAVGAIFLIPFIAIFFVISLISPEKGLSSSEFNERLDKITNKLNAVLDKKD	ATGTATAAATTTCGTAAAGGTTTAGCTGATTTTCTTACAACTGTAACATTCTTTCTGTTTATGGCAGTTGGAGCTATTTTCCTTATTCCTTTTATTGCTATATTTTTCGTGATTAGTTTAATTTCTCCAGAAAAGGGCTTATCTTCTAGTGAGTTCAATGAGCGTCTGGATAAAATTACTAACAAGCTGAATGCGGTTCTTGATAAAAAGGATTAA
CrRp10-cds75	CDS	42512;42982;-1	156	471	35.24	Viruses	anaerobic nucleotide reductase subunit	Enterobacteria phage RB51		NrdG COG0602 212 Organic radical activating enzymes	TIGR02491 NrdG 154 anaerobic ribonucleoside-triphosphate reductase activating protein	100;100	100;100;156;4.16e-92	ATG .. TAA	Viruses;dsDNA viruses, no RNA stage;Caudovirales;Myoviridae;Tevenvirinae;T4likevirus;unclassified T4-like viruses;Enterobacteria phage RB51	MNYDRFYPCDFVNGPGCRVVLFVTGCLHKCEGCYNKSTWNARNGIPFTGETLEQLIECLNNDYIEGLTITGGDPLYPDNRDVIHSVVQTIKNLYPNKSIWLWTGYKFEDIKQLEMLKYVDVIIDGKYEKNLPTKKLWRGSDNQRLWSNTDGVWTHD	ATGAATTATGATAGATTTTATCCTTGCGATTTTGTGAATGGCCCTGGATGCAGGGTCGTTCTTTTCGTTACAGGTTGTTTGCATAAATGCGAAGGGTGTTATAATAAATCAACATGGAATGCTAGAAATGGTATTCCATTCACTGGTGAAACACTAGAACAATTAATTGAATGTTTGAATAATGATTATATAGAAGGATTGACTATAACCGGAGGTGACCCTCTTTATCCTGATAACAGAGACGTGATTCACTCTGTGGTTCAAACTATTAAAAATCTTTATCCCAATAAAAGCATTTGGTTGTGGACAGGATATAAGTTTGAAGATATTAAACAACTAGAAATGCTTAAATATGTTGATGTTATTATTGATGGGAAGTATGAGAAAAATCTTCCGACTAAAAAGCTGTGGCGAGGATCAGATAATCAGCGACTTTGGTCAAATACCGATGGGGTGTGGACACATGATTAA
CrRp10-cds76	CDS	42979;44796;-1	605	1818	36.03	Viruses	anaerobic NTP reductase large subunit	Escherichia phage wV7		NrdD COG1328 700 Oxygen-sensitive ribonucleoside-triphosphate reductase	TIGR02487 NrdD 581 anaerobic ribonucleoside-triphosphate reductase	99;99	100;100;605;0	ATG .. TGA	Viruses;dsDNA viruses, no RNA stage;Caudovirales;Myoviridae;Tevenvirinae;T4likevirus;unclassified T4-like viruses;Escherichia phage wV7	MTIEKEIEGLIHKTNKDLLNENANKDSRVFPTQRDLMAGIVSKHIAKNMVPSFIMKAHESGIIHFHDIDYSPALPFTNCCLVDLKGMLENGFKLGNAQIETPKSIGVATAIMAQITAQVASHQYGGTTFANVDKVLSPYVKRTYAKHIEDAEKWQIADALNYAQSKTEKDVYDAFQAYEYEVNTLFSSNGQTPFVTITFGTGTDWTERMIQKAILKNRIKGLGRDGITPIFPKLVMFVEEGVNLYKDDPNYDIKQLALECASKRMYPDIISAKNNKAITGSSVPVSPMGCRSFLSVWKDSTGNEILDGRNNLGVVTLNLPRIALDSYIGTQFNEQKFIELFNERMDLCFEALMCRISSLKGVKATVAPILYQEGAFGVRLKPDDDIIELFKNGRSSVSLGYIGIHELNILVGRDIGREILTKMNARLKQWTERTGFAFSLYSTPAENLCYRFCKLDTEKYGSVKDVTDKGWYTNSFHVSVEENITPFEKISREAPYHFIATGGHISYVELPDMKNNLKGLEAVWDYAAQHLDYFGVNMPVDKCFTCGSTHEMTPTENGFVCSICGETDPKKMNTIRRTCGYLGNPNERGFNLGKNKEIMHRVKHQ	ATGACAATTGAAAAAGAAATTGAAGGATTGATTCATAAAACTAATAAAGACCTTTTGAACGAGAATGCTAATAAAGATTCTCGTGTTTTTCCAACTCAACGGGACCTTATGGCTGGTATTGTGTCTAAACACATTGCCAAAAATATGGTCCCGTCTTTTATTATGAAAGCGCATGAAAGCGGAATTATCCATTTCCACGATATTGATTATTCCCCTGCTCTTCCATTTACTAATTGTTGTTTAGTAGATTTAAAAGGAATGCTTGAAAACGGATTTAAGCTAGGTAATGCACAGATTGAAACTCCTAAATCAATTGGAGTTGCTACTGCAATTATGGCGCAAATTACTGCGCAAGTTGCTTCTCACCAATACGGCGGAACGACTTTTGCGAATGTAGATAAAGTACTTTCTCCTTATGTTAAACGCACCTATGCAAAACATATTGAGGATGCAGAAAAATGGCAAATCGCTGATGCGTTAAATTATGCTCAATCTAAAACAGAAAAAGACGTATACGATGCATTCCAAGCTTATGAATATGAAGTAAATACTCTCTTTAGTTCAAACGGACAAACGCCTTTTGTAACAATTACATTTGGTACGGGAACTGACTGGACTGAACGAATGATTCAGAAAGCAATTCTGAAAAATCGTATTAAAGGTCTTGGTCGTGATGGGATAACTCCTATTTTCCCTAAGCTTGTTATGTTTGTTGAAGAAGGTGTTAATCTTTATAAAGACGATCCGAACTATGATATTAAACAGCTTGCTCTAGAGTGCGCAAGCAAAAGGATGTATCCTGATATTATTTCAGCTAAGAACAATAAAGCTATCACTGGTTCATCTGTTCCTGTTTCTCCGATGGGTTGCCGTAGTTTCTTGAGCGTATGGAAAGATTCGACTGGTAATGAAATTCTTGATGGACGTAATAATCTTGGTGTTGTAACACTGAATCTTCCTCGTATCGCATTAGATTCTTATATTGGAACACAGTTCAATGAACAGAAATTTATCGAATTGTTCAATGAACGAATGGATTTGTGTTTTGAAGCTTTGATGTGTAGAATTAGTTCCTTAAAAGGAGTTAAAGCGACTGTTGCTCCTATTCTTTACCAAGAAGGTGCATTCGGGGTTCGTCTTAAACCTGATGACGATATAATTGAGTTATTTAAAAATGGCAGAAGTTCAGTGTCTCTAGGATACATTGGTATTCACGAATTGAATATTCTTGTAGGTCGTGATATTGGACGAGAAATTTTAACTAAAATGAATGCTCGTCTTAAACAGTGGACTGAAAGAACTGGGTTTGCTTTTAGTTTGTATTCTACTCCTGCTGAAAACCTTTGTTATCGCTTCTGTAAACTTGATACAGAAAAATATGGAAGTGTAAAAGATGTTACCGATAAAGGCTGGTACACTAACAGTTTCCACGTTTCAGTAGAAGAAAATATTACTCCGTTTGAAAAGATTTCTCGTGAAGCGCCATATCATTTCATTGCGACAGGTGGTCACATTTCTTATGTTGAACTTCCTGATATGAAAAATAACTTGAAAGGCCTTGAGGCCGTATGGGATTATGCTGCACAACATTTAGATTATTTTGGTGTTAATATGCCAGTAGATAAATGTTTTACATGTGGAAGTACCCATGAAATGACTCCTACTGAAAACGGATTTGTTTGTTCTATTTGTGGAGAAACTGATCCTAAAAAGATGAACACAATAAGAAGAACATGTGGTTATTTGGGAAATCCGAACGAACGCGGATTTAATCTCGGTAAAAATAAAGAAATCATGCATAGGGTTAAACACCAATGA
CrRp10-cds77	CDS	44793;45266;-1	157	474	33.97	Viruses	gp49 EndoVII packaging and recombination endonuclease VII	Enterobacteria phage T4				100;100	100;100;157;1.54e-86	ATG .. TGA	Viruses;dsDNA viruses, no RNA stage;Caudovirales;Myoviridae;Tevenvirinae;T4likevirus;Enterobacteria phage T4 sensu lato;Enterobacteria phage MV12	MLLTGKLYKEEKQKFYDAQNGKCLICQRELNPDVQANHLDHDHELNGPKAGKVRGLLCNLCNAAEGQMKHKFNRSGLKGQGVDYLEWLENLLTYLKSDYTQNNIHPNFVGDKSKEFSRLGKEEMMAEMLQRGFEYNESDTKTQLIASFKKQLRKSLK	ATGTTATTGACTGGCAAATTATACAAAGAAGAAAAACAGAAATTTTATGATGCACAAAATGGTAAATGCTTAATTTGCCAACGAGAACTAAATCCTGATGTTCAAGCTAATCACCTCGACCATGACCATGAATTAAATGGACCAAAAGCAGGAAAGGTACGTGGATTGCTTTGTAATCTCTGCAATGCCGCAGAAGGTCAAATGAAGCATAAATTTAATCGTTCTGGCTTAAAGGGACAAGGTGTTGATTATCTTGAATGGTTAGAAAATTTACTTACTTATTTAAAATCCGATTACACCCAAAATAATATTCACCCTAACTTCGTTGGAGATAAATCAAAGGAATTTTCTCGTTTAGGAAAAGAGGAAATGATGGCCGAGATGCTTCAAAGAGGATTTGAATATAATGAATCTGACACCAAAACACAATTAATAGCTTCATTCAAGAAGCAGCTTAGAAAGAGTTTAAAATGA
CrRp10-cds78	CDS	45308;45793;-1	161	486	35.6	Viruses	inhibitor of host Lon protease	Enterobacteria phage RB3				100;100	100;100;161;9.89e-89	ATG .. TGA	Viruses;dsDNA viruses, no RNA stage;Caudovirales;Myoviridae;Tevenvirinae;T4likevirus;unclassified T4-like viruses;Enterobacteria phage RB3;Enterobacteria phage RB10	MITVDKWFRINRADTGLCNYWPELSAGTVFKVRELAKECEDDIEPDTGIIEIELSDGKIINIYDKPITYWCLWNTESVENGEIEEVVERTNQVVQKPKADFQGERISYALAKLAAQENNDGYEGNLMQAAAEYIEWLETQISFSDQKIRQYKRLNQMFYNT	ATGATTACAGTAGATAAGTGGTTTAGAATTAATCGTGCTGATACAGGGCTGTGTAATTATTGGCCGGAACTTAGTGCAGGTACTGTCTTTAAAGTTCGTGAACTTGCAAAAGAATGTGAAGATGATATAGAGCCTGACACTGGAATTATTGAAATTGAACTTTCCGACGGAAAGATTATTAATATCTATGATAAGCCAATTACATATTGGTGCTTATGGAATACTGAATCCGTTGAAAATGGCGAAATTGAAGAAGTTGTAGAGCGAACTAATCAAGTTGTTCAGAAGCCTAAAGCCGATTTTCAAGGTGAACGTATTTCATACGCATTAGCTAAATTAGCTGCACAAGAAAATAACGATGGCTATGAAGGAAATTTGATGCAAGCTGCGGCAGAATATATTGAATGGCTTGAAACCCAAATTTCTTTTTCTGACCAAAAGATTCGGCAATATAAGCGATTGAATCAAATGTTTTACAATACTTGA
CrRp10-cds79	CDS	45777;45932;-1	51	156	40.38	Viruses	gp49.1 conserved protein of unknown function	Enterobacteria phage T4				100;100	100;100;51;7.86e-24	ATG .. TAA	Viruses;dsDNA viruses, no RNA stage;Caudovirales;Myoviridae;Tevenvirinae;T4likevirus;Enterobacteria phage T4 sensu lato;Enterobacteria phage MV12	MDYAIKPWWAARWETVEPEPEEPVYTDEETVYNEPTINDLIDMEMGHDYSR	ATGGATTACGCTATAAAACCTTGGTGGGCGGCTAGATGGGAAACTGTAGAGCCAGAGCCGGAAGAACCGGTTTACACTGATGAAGAAACAGTATATAATGAACCAACGATAAATGACTTAATTGATATGGAGATGGGACATGATTACAGTAGATAA
CrRp10-cds80	CDS	45917;46237;-1	106	321	37.69	Viruses	hypothetical protein RB51ORF087	Enterobacteria phage RB51				99;98	100;100;106;1.24e-55	ATG .. TAA	Viruses;dsDNA viruses, no RNA stage;Caudovirales;Myoviridae;Tevenvirinae;T4likevirus;unclassified T4-like viruses;Enterobacteria phage RB51	MTIENKLDVDAVLSEIIEDHDAFSENYDFDFSDYLKPIEIEDWVQDGKCQYRQCVYFSPKHNVHVAVNESRSGSYHSDWYYAVPTVELVEPRERVVTQTVREWITL	ATGACTATTGAAAATAAATTAGATGTTGATGCAGTTCTGAGCGAAATCATTGAAGACCATGATGCATTTTCGGAAAACTATGATTTCGATTTTTCCGACTATCTTAAACCTATCGAAATAGAAGACTGGGTGCAAGATGGTAAATGCCAATATCGTCAGTGTGTTTACTTTAGTCCAAAACATAATGTACATGTAGCGGTAAATGAATCTCGGTCAGGTTCTTATCATTCTGATTGGTATTATGCAGTTCCGACTGTTGAACTAGTCGAGCCCCGTGAACGTGTAGTAACTCAGACAGTACGAGAATGGATTACGCTATAA
CrRp10-cds81	CDS	46248;46442;-1	64	195	35.38	Viruses	hypothetical protein ECML134_080	Escherichia phage ECML-134				96;93	100;100;64;2.12e-26	TTG .. TAA	Viruses;dsDNA viruses, no RNA stage;Caudovirales;Myoviridae;Tevenvirinae;T4likevirus;unclassified T4-like viruses;Escherichia phage ECML-134	MHGQTGVNMIYDINVARAPSMVTIPAEELDRLHKIEELLWEIECDLPSGLESWIDYEELNKLRN	TTGCATGGTCAAACTGGGGTAAATATGATTTACGATATTAATGTAGCAAGAGCTCCGTCAATGGTTACTATTCCTGCTGAAGAACTAGATCGTCTTCATAAAATTGAAGAACTTCTTTGGGAAATTGAATGTGACCTGCCATCAGGACTAGAATCCTGGATTGATTATGAAGAACTTAATAAATTGCGAAATTAA
CrRp10-cds82	CDS	46421;46636;-1	71	216	36.57	Viruses	RB32ORF082c hypothetical protein	Enterobacteria phage RB51				100;100	100;100;71;8.93e-34	ATG .. TAA	Viruses;dsDNA viruses, no RNA stage;Caudovirales;Myoviridae;Tevenvirinae;T4likevirus;unclassified T4-like viruses;Enterobacteria phage RB51	MMLEGTDYIHDYRGSAVYVGDEVAVYYGYGTLMTAKVIQIKNNRAKLEVYYSNGEKSISKWKYGDCMVKLG	ATGATGCTCGAAGGAACTGACTATATTCATGATTACCGCGGAAGCGCGGTATATGTAGGTGATGAAGTTGCAGTTTATTATGGGTATGGAACTTTGATGACAGCCAAGGTTATTCAAATTAAAAATAATCGTGCTAAACTTGAAGTTTATTATTCTAATGGTGAAAAGTCTATTTCTAAGTGGAAATACGGTGATTGCATGGTCAAACTGGGGTAA
CrRp10-cds83	CDS	46633;46896;-1	87	264	37.12	Viruses	NrdC thioredoxin	Enterobacteria phage T4		GrxC COG0695 80 Glutaredoxin and related proteins	TIGR02181 GRX_bact 80 glutaredoxin 3	100;100	100;100;87;6.84e-44	ATG .. TGA	Viruses;dsDNA viruses, no RNA stage;Caudovirales;Myoviridae;Tevenvirinae;T4likevirus;Enterobacteria phage T4 sensu lato;Enterobacteria phage MV12	MFKVYGYDSNIHKCVYCDNAKRLLTVKKQPFEFINIMPEKGVFDDEKIAELLTKLGRDTQIGLTMPQVFAPDGSHIGGFDQLREYFK	ATGTTTAAAGTATATGGTTATGATAGCAACATTCATAAATGCGTGTATTGCGATAATGCAAAACGTCTTTTGACCGTGAAGAAACAGCCGTTTGAATTTATCAACATTATGCCGGAAAAAGGTGTTTTTGATGATGAGAAAATCGCTGAGCTTCTGACTAAACTAGGTCGTGATACTCAAATCGGCTTGACAATGCCTCAGGTATTTGCTCCTGATGGAAGTCATATTGGTGGATTTGACCAACTGCGAGAATATTTTAAATGA
CrRp10-cds84	CDS	46898;47140;-1	80	243	32.51	Viruses	NrdC.1 conserved hypothetical protein	Enterobacteria phage T4				100;98	100;100;80;2.17e-36	ATG .. TAA	Viruses;dsDNA viruses, no RNA stage;Caudovirales;Myoviridae;Tevenvirinae;T4likevirus;Enterobacteria phage T4 sensu lato;Enterobacteria phage MV12	MTKRKEYMETAEKAVRELAIAYYNENGKFPDRYSVLKSALTRSYKNMLSEVSDIIYKHKEQTGQSLDYDETFKQVLGIKE	ATGACCAAGCGTAAAGAATATATGGAGACTGCTGAAAAGGCAGTCCGTGAATTAGCAATAGCTTATTATAATGAAAATGGTAAATTTCCTGATAGATACAGCGTGCTTAAATCTGCTTTAACTCGTTCATATAAAAATATGCTATCAGAAGTAAGTGATATTATATACAAACATAAAGAACAAACGGGCCAAAGTCTTGATTACGACGAGACTTTTAAACAAGTACTAGGAATTAAGGAATAA
CrRp10-cds85	CDS	47143;47532;-1	129	390	36.15	Viruses	nrdC.2 hypothetical protein	Enterobacteria phage RB14				99;96	100;100;129;2.65e-68	ATG .. TAA	Viruses;dsDNA viruses, no RNA stage;Caudovirales;Myoviridae;Tevenvirinae;T4likevirus;unclassified T4-like viruses;Enterobacteria phage RB14	MKKRLLEDIAASSNSSLIKIIMAGEEDDMEMRGKIHGCDDLDFKPPAWDAIMAMVERRERASKNIPNCPECGTEQVQLINWRKPELEYKCRHCKHKFNKHSPEMVKLPDSTEFFKELVSVQPMPNNILD	ATGAAAAAGCGTTTATTAGAAGACATTGCAGCTTCAAGTAATTCCAGTTTAATTAAAATTATTATGGCTGGTGAGGAAGATGATATGGAAATGCGTGGAAAGATTCACGGCTGCGACGATTTAGATTTTAAACCTCCAGCATGGGATGCTATTATGGCTATGGTTGAACGACGTGAAAGAGCTTCTAAAAACATTCCTAATTGCCCTGAATGCGGTACTGAACAAGTTCAGTTGATTAACTGGCGTAAACCAGAGCTTGAATATAAATGCCGTCATTGTAAACATAAATTTAATAAGCATTCTCCGGAAATGGTTAAATTGCCTGACTCTACTGAGTTCTTTAAAGAACTTGTGAGTGTTCAACCAATGCCTAATAATATTTTGGATTAA
CrRp10-cds86	CDS	47529;48458;-1	309	930	33.87	Viruses	hypothetical protein e112_090	Escherichia phage e11/2				99;98	100;100;309;1.62e-172	ATG .. TGA	Viruses;dsDNA viruses, no RNA stage;Caudovirales;Myoviridae;Tevenvirinae;T4likevirus;unclassified T4-like viruses;Escherichia phage e11/2	MKTRKHYIDYFDSLITKHRNYQIGHRAVINNILRDFLQYVGQENHICKDTQNAYSHSLGNLLEWFKRSRMLSSTVAHENIKNFMKPSFIKSETSITDLVEFTIVNDVKKTHLADWLSTIPETKFADKFACQFNTQVNMLFKHARKLFTAGDDRTNTVHVKDWVIADEVTHKPGGSSVLINIQVPYYYSRNLGTMTAKEINKHNKTIRSLSYKLRMMLKIMDVVEMYDETEDNGSMLYSSRILIKLKNPNTYKTVVKEPKVEKVDNLGEEREYLNARLIEVEAQIAEHTKLLKALNAKANGLRNAIEVLK	ATGAAAACTCGTAAACATTATATTGATTATTTTGACAGTCTTATTACTAAACATCGTAATTATCAGATAGGACACAGAGCAGTAATCAATAATATTCTTCGTGATTTCCTTCAATATGTTGGTCAGGAAAATCATATCTGTAAAGATACTCAAAACGCTTATTCTCATTCGTTAGGCAATTTGCTTGAATGGTTTAAACGTTCTCGTATGTTATCTTCTACTGTAGCTCATGAGAACATTAAAAACTTTATGAAGCCGAGCTTCATTAAATCTGAGACATCTATAACCGATTTGGTTGAATTTACTATTGTTAATGATGTTAAAAAGACTCATTTGGCTGATTGGTTATCTACCATTCCTGAAACTAAATTTGCTGATAAATTTGCTTGTCAATTCAATACTCAAGTGAATATGCTTTTTAAGCATGCTCGCAAACTGTTTACCGCGGGCGATGACCGTACAAATACAGTTCATGTTAAGGACTGGGTTATTGCTGATGAAGTAACACACAAGCCAGGTGGTTCATCAGTATTAATTAATATCCAGGTTCCTTATTATTACTCACGTAATCTTGGCACCATGACAGCTAAAGAAATTAATAAGCACAACAAAACTATTCGTTCGTTGTCTTATAAACTCCGCATGATGTTAAAAATTATGGACGTAGTGGAAATGTATGACGAAACCGAAGATAATGGTTCAATGTTATACAGTTCACGCATTCTAATTAAACTGAAGAACCCTAATACATATAAGACAGTTGTAAAAGAGCCTAAAGTAGAAAAGGTTGATAATCTGGGTGAAGAACGTGAATATCTCAATGCCCGTTTGATTGAAGTTGAAGCCCAAATTGCAGAACACACCAAATTGTTAAAAGCTCTTAATGCAAAAGCAAATGGTTTACGTAATGCTATTGAGGTATTGAAATGA
CrRp10-cds87	CDS	48511;49539;-1	342	1029	30.9	Viruses	hypothetical protein ECML134_086	Escherichia phage ECML-134				98;97	100;100;343;6.14e-189	ATG .. TAA	Viruses;dsDNA viruses, no RNA stage;Caudovirales;Myoviridae;Tevenvirinae;T4likevirus;unclassified T4-like viruses;Escherichia phage ECML-134	MFLLSTEEINMTRNEYIKSFNSVIDDKAIPMFGQNSVLSIINQWLNSVDASIVSSTKFIHEIRKISSRVDKDVIKKTFKESRLLSYLVNRDILGNFGKEIKRTKDVVGYNWFGDVNSYHLNKEDPENIFTRRWISNFRLFKGQILKSASKLCYGDYRQIHPLASDMIIVKEYELDKNKVAIFVNYGFFTPAANQKNINKFFSIASTITHQLETALLCMETVENIHTYPFKNICGWEGYKIVISLREVKCAYSPTDKEIYQQKCEEIVNTPKEETTLEELMDNLDDSPEPAEIRPEVIALEKAYKEVLEISNKAQKEYEQAKKIWEESVNRLDRLEQALQLIK	ATGTTCTTACTTTCTACTGAGGAGATTAATATGACTCGTAACGAATATATCAAATCATTCAATAGCGTTATTGATGATAAAGCTATACCGATGTTTGGCCAAAATAGCGTTCTTTCTATTATCAATCAATGGCTCAATAGTGTTGATGCAAGTATTGTTTCTTCTACTAAATTTATTCATGAAATTCGTAAAATTTCTAGCCGTGTAGATAAAGATGTTATCAAAAAAACTTTTAAAGAGTCTCGTCTTCTTTCATATTTGGTTAATCGGGATATTCTTGGTAATTTTGGGAAAGAAATTAAACGAACCAAAGATGTAGTAGGATATAATTGGTTCGGTGATGTTAATTCTTATCATCTTAATAAAGAAGACCCTGAGAATATTTTTACTCGTCGTTGGATTAGTAATTTCAGACTTTTCAAAGGACAAATTCTAAAATCAGCTTCTAAATTATGTTATGGCGATTATCGTCAAATTCATCCTTTGGCTTCTGATATGATTATCGTAAAAGAATATGAGCTTGATAAAAATAAAGTAGCTATTTTTGTGAATTATGGATTTTTTACACCAGCAGCTAATCAAAAGAACATTAATAAATTTTTCTCAATTGCTAGCACTATAACTCATCAATTAGAGACTGCATTACTTTGTATGGAAACAGTAGAAAATATTCATACATATCCTTTTAAGAATATATGCGGATGGGAAGGATATAAAATTGTAATTAGTCTTCGTGAAGTGAAATGTGCTTATTCACCTACTGATAAAGAAATTTATCAACAAAAATGTGAGGAAATTGTGAATACTCCTAAAGAAGAAACTACCCTTGAGGAACTAATGGATAATCTTGATGATTCGCCTGAACCGGCAGAAATTCGTCCAGAAGTTATTGCATTAGAAAAAGCTTATAAAGAAGTTCTAGAAATTTCTAATAAAGCGCAGAAAGAATATGAGCAGGCTAAAAAGATTTGGGAAGAATCTGTCAATCGCTTGGATCGTCTTGAACAAGCTTTACAGTTAATTAAGTAA
CrRp10-cds88	CDS	49567;50586;-1	339	1020	33.82	Viruses	thioredoxin, phage-associated	Yersinia phage phiD1				98;96	100;100;339;6.08e-189	ATG .. TAG	Viruses;dsDNA viruses, no RNA stage;Caudovirales;Myoviridae;unclassified Myoviridae;Yersinia phage phiD1	MKTRSQIEDMVRNASYTRDVMTFLCENNLDPDKVNRDIHFKYMNSSEWLRHFSKAGYITQMTAREQLTDFCKTIDYKNPLFVQGVGQSKVDLSSGFFNPNHYRIEWRFIALFRRQLKQILSTASRLKGSDINLKNLKFDGYTLQMEVRPLKENNRTARISFKPNTKNSLSICECLKSQLTEAFKYMDVVAAVHSKILPRFERNWEHTTTYELDMVVSFKYDFLRKDEVPQEKKQEVQDNLNLSNYSSNDSKFWMYSSGNKDAWKFNKVNFLPIENPSLKPVEKWHADAIEKSIKAVDDELVKATNEVLEAEKMLEKAQEKVKNLTKQRSKLNNALNALN	ATGAAAACTCGTTCTCAAATTGAAGATATGGTTCGTAATGCCAGTTATACTCGTGATGTTATGACATTTTTGTGCGAAAATAATTTAGACCCTGATAAAGTTAATCGTGATATTCACTTTAAATATATGAATAGCAGTGAATGGTTACGTCATTTTAGTAAAGCGGGGTATATTACACAAATGACTGCTCGTGAGCAACTCACCGATTTCTGTAAAACTATTGATTATAAAAATCCTCTATTTGTTCAAGGCGTTGGTCAAAGTAAGGTCGATTTATCATCTGGATTTTTCAATCCAAATCATTATCGTATTGAATGGAGATTTATTGCTCTATTCCGTAGACAATTAAAGCAAATTTTATCAACTGCGAGTCGATTAAAAGGTTCTGATATTAACTTAAAGAACCTGAAATTTGATGGTTATACTCTTCAGATGGAAGTAAGACCATTAAAAGAAAATAACAGAACTGCACGAATTAGCTTTAAACCTAATACAAAAAATTCTCTTTCAATTTGCGAATGCCTTAAATCGCAGTTGACAGAAGCATTTAAGTATATGGATGTTGTTGCCGCTGTTCATTCTAAGATTTTACCTCGTTTTGAGCGAAATTGGGAACATACAACAACATATGAACTTGATATGGTCGTTTCATTTAAATACGATTTTTTGAGAAAGGACGAAGTCCCGCAAGAGAAAAAGCAAGAAGTGCAAGATAACTTAAATTTATCTAATTACTCATCAAACGATTCTAAATTTTGGATGTATAGTTCAGGCAATAAAGATGCATGGAAATTCAATAAAGTGAATTTTCTTCCTATTGAAAATCCGAGTCTTAAACCTGTTGAAAAATGGCACGCGGATGCGATTGAGAAGTCTATCAAGGCAGTAGATGATGAACTCGTTAAAGCGACCAATGAAGTGCTAGAAGCTGAAAAGATGCTAGAAAAAGCTCAAGAAAAAGTCAAAAATCTCACGAAGCAACGTTCTAAACTGAACAACGCACTAAATGCACTGAACTAG
CrRp10-cds89	CDS	50595;51482;-1	295	888	31.76	Viruses	hypothetical protein e112_093	Escherichia phage e11/2				98;98	100;100;295;2.48e-162	ATG .. TAA	Viruses;dsDNA viruses, no RNA stage;Caudovirales;Myoviridae;Tevenvirinae;T4likevirus;unclassified T4-like viruses;Escherichia phage e11/2	MSVVINNVNAVIKSLVNKKLNEWTVLRRGEPDKFFHRFNPTLDLNVIDRDVHAEILDKFKVDIGFGLEKHLQRTNGSGMGLSNRIMKALNKIGALSRINASEILRNYNKGYDLYGRLMPKLSFDQMIADLWENQRRLLALGARLAKGLDKQMIFKTNNTEDLKCFKFSTRGDDYYVRAHSTDYVNMGHHLCLAFEVLKEAGTLEYVSGAKCPIGSNCILIYRPDESSLTKFPTKPVPVRSNEKHSEQIDYFNKQIEELNISIQQYDDEIFRLSGLSSKAKSEREKLIKIVDLLKS	ATGTCAGTAGTAATTAATAATGTCAATGCAGTAATTAAATCTTTAGTTAATAAAAAATTGAATGAATGGACTGTACTTCGTCGTGGAGAGCCAGATAAATTTTTTCATAGATTTAACCCAACTTTGGATTTGAATGTTATTGACAGAGATGTTCATGCAGAAATTTTAGATAAGTTTAAAGTTGATATTGGATTTGGATTAGAAAAACATTTACAGCGAACAAACGGGTCTGGAATGGGTTTATCTAATCGCATTATGAAAGCCCTTAATAAAATTGGAGCATTGTCTCGTATTAATGCAAGTGAAATTCTTCGCAATTATAATAAAGGCTATGACCTTTATGGTCGACTAATGCCGAAATTATCATTTGACCAAATGATCGCAGATTTGTGGGAAAATCAACGACGATTATTAGCATTAGGCGCTCGATTAGCTAAAGGTCTAGATAAACAAATGATTTTTAAAACTAATAATACAGAAGACCTTAAATGCTTTAAATTTAGCACTCGTGGAGATGATTATTACGTCAGAGCTCACTCTACAGATTATGTCAATATGGGGCATCATCTCTGTTTAGCTTTTGAAGTTTTAAAGGAAGCTGGAACATTAGAATATGTGTCTGGTGCTAAATGCCCGATTGGTTCAAATTGTATTTTAATTTATCGCCCGGATGAATCCAGTTTAACTAAATTTCCTACAAAACCTGTACCAGTTCGTAGTAACGAAAAACATTCTGAACAAATTGATTATTTTAATAAGCAAATTGAAGAGCTGAATATTTCTATTCAACAATATGACGATGAAATCTTTAGACTATCTGGATTGAGTAGTAAAGCTAAATCTGAGCGTGAAAAGTTAATTAAAATTGTTGATTTACTTAAATCTTAA
CrRp10-cds90	CDS	51494;51898;-1	134	405	28.89	Viruses	hypothetical protein e112_094	Escherichia phage e11/2				99;98	100;100;134;1.72e-70	ATG .. TGA	Viruses;dsDNA viruses, no RNA stage;Caudovirales;Myoviridae;Tevenvirinae;T4likevirus;unclassified T4-like viruses;Escherichia phage e11/2	MKQLIIKRLNLLICCLCIVIAYGYYAINDYMHYKDYDVTVVNTLTGTQGKGSSLSFIAVYELNDGYRFSEYISPEMYSSIEKGDNITVSLRPFDVKQTLFDNIVWFFGMVLVQSVCGAYIVFSIIFCVFSKIEN	ATGAAACAGTTGATAATTAAAAGATTGAATTTATTGATATGTTGTTTATGTATAGTAATTGCATATGGTTATTACGCAATTAATGATTATATGCATTATAAAGATTATGATGTTACTGTAGTTAATACCCTTACAGGAACTCAAGGAAAGGGGTCTAGTTTATCGTTTATTGCCGTATATGAACTAAATGACGGTTATAGATTTAGCGAATATATTTCACCAGAGATGTATTCTTCAATAGAAAAAGGTGATAATATTACCGTAAGTTTACGTCCTTTCGACGTAAAACAGACATTGTTTGATAATATTGTTTGGTTCTTTGGAATGGTATTAGTTCAATCTGTATGCGGTGCTTATATAGTCTTTTCCATCATATTCTGTGTATTTAGTAAAATTGAAAATTGA
CrRp10-cds91	CDS	51954;52481;-1	175	528	33.14	Viruses	nrdC.8 hypothetical protein	Enterobacteria phage RB14				100;100	100;100;175;1.45e-93	ATG .. TAA	Viruses;dsDNA viruses, no RNA stage;Caudovirales;Myoviridae;Tevenvirinae;T4likevirus;unclassified T4-like viruses;Enterobacteria phage RB14	MNAKDIFNLVNYNDGKFKSEAQSKFFNDISIGGEITVDGGQIYKSRWNWIVIIDEIGIVEIYKNTNKNRTLHWSRDTNEQYKKDKASKLSRVTQEDIEFIKKDILMYDNLIAEEQAVIDKFDEIKASREIPDFMKESVNERYTLISERIETYKKQRAERQNTLRKFEERLKTVLA	ATGAACGCTAAAGATATTTTCAACTTGGTAAATTACAACGATGGTAAATTTAAATCTGAAGCACAAAGCAAGTTCTTTAACGACATCTCAATCGGAGGTGAAATCACAGTTGATGGAGGACAAATTTACAAATCCCGTTGGAATTGGATCGTTATTATTGATGAGATTGGTATTGTAGAAATTTACAAAAATACGAATAAAAATCGTACATTACACTGGTCTCGTGATACTAACGAACAGTACAAAAAGGATAAAGCATCTAAATTATCTCGTGTAACTCAAGAAGATATTGAGTTCATCAAGAAAGATATTTTAATGTATGATAACTTAATTGCTGAAGAGCAAGCTGTTATTGATAAATTTGACGAGATTAAAGCTTCTCGTGAAATTCCTGATTTTATGAAAGAATCAGTAAATGAACGATACACTCTCATTTCAGAGCGTATTGAAACTTACAAAAAGCAAAGAGCTGAACGCCAGAATACTCTTCGGAAGTTTGAAGAACGGTTAAAGACGGTACTCGCATAA
CrRp10-cds92	CDS	52542;52844;-1	100	303	38.28	Viruses	conserved hypothetical protein	Enterobacteria phage ime09				100;100	100;100;100;7.84e-52	ATG .. TAG	Viruses;dsDNA viruses, no RNA stage;Caudovirales;Myoviridae;Tevenvirinae;T4likevirus;unclassified T4-like viruses;Enterobacteria phage ime09	MLYSKAREIYETKIKEAVFQFATTMRWTNDWEYSKNHKKPMVTRKAHMLVLIDREQIKAREALQNHKKAAFEWFMDNTAPETKKAVSAWFSGKNCERSFF	ATGTTATACTCAAAGGCTCGTGAAATTTATGAAACTAAAATTAAAGAAGCAGTATTTCAGTTCGCAACGACAATGCGATGGACAAATGACTGGGAATATTCAAAAAATCATAAGAAGCCCATGGTGACAAGAAAGGCTCATATGTTAGTGTTAATAGACCGTGAGCAGATTAAAGCCCGAGAAGCCCTCCAGAATCATAAAAAGGCTGCCTTTGAATGGTTTATGGATAACACTGCTCCCGAGACTAAGAAAGCGGTAAGTGCATGGTTCAGTGGAAAAAATTGTGAAAGAAGTTTCTTTTAG
CrRp10-cds93	CDS	52946;53914;-1	322	969	36.64	Viruses	hypothetical protein	Escherichia phage wV7				100;100	100;100;322;1.68e-180	ATG .. TAA	Viruses;dsDNA viruses, no RNA stage;Caudovirales;Myoviridae;Tevenvirinae;T4likevirus;unclassified T4-like viruses;Escherichia phage wV7	MKTVTINKGIYFGKEISGTFELLGEWFPDNAPVDAQGDGKVFVEIDGKRRGVWVYKSDISYDGVKVEEVKESYEDMKTRINKRFNVMGMMTNGIINGNIRSLIISGAAGIGKTYSLDKALNKANDIGYIEYKSINGKISGIGLYEQLWNNREENSVLLIDDVDVFSDMDILNLLKAALDTGETRKVCWSTASSYLEEKGIEREFEFKGTIVFITNVDIDRELDRGTKLAPHLQALVSRSVYLDLGVHTNEEIMVRVEDVILSTDMMQKRGLSDEETYKALSWMKVNVNRLRNVSLRTALYLADFIMTDKNGWEEIAEVTLLK	ATGAAAACTGTAACTATCAATAAGGGTATCTACTTCGGTAAAGAAATCTCTGGAACTTTTGAGCTCTTAGGTGAATGGTTCCCAGATAATGCTCCGGTAGATGCGCAAGGAGATGGTAAAGTTTTTGTTGAAATTGACGGTAAACGTCGCGGTGTTTGGGTTTACAAATCAGACATTTCATATGATGGTGTAAAAGTTGAAGAAGTTAAAGAATCGTATGAAGATATGAAAACCCGCATTAATAAAAGATTTAATGTTATGGGAATGATGACGAATGGTATTATTAACGGAAACATTCGTTCATTAATTATCTCTGGTGCGGCAGGTATTGGTAAAACGTATTCTTTAGATAAAGCTTTAAATAAAGCAAATGATATTGGATACATTGAATATAAAAGCATTAACGGTAAAATCTCCGGTATCGGTCTTTATGAACAGCTTTGGAATAATCGTGAAGAGAATTCTGTCCTTTTGATTGATGATGTGGATGTTTTCTCTGATATGGACATTCTTAATCTTCTGAAAGCTGCTCTGGACACTGGAGAGACCCGTAAAGTCTGCTGGAGCACCGCATCTTCTTACTTAGAAGAAAAAGGCATTGAGCGTGAGTTTGAATTTAAAGGAACGATTGTTTTTATCACAAACGTTGACATTGACCGCGAATTAGACCGTGGTACTAAACTTGCTCCACATTTACAAGCATTAGTGTCCCGCTCAGTTTATTTGGATTTGGGTGTTCACACTAATGAAGAAATTATGGTCAGGGTTGAAGATGTTATTCTTTCAACTGACATGATGCAAAAGCGCGGTCTTTCTGATGAAGAAACTTATAAAGCATTATCATGGATGAAAGTCAATGTTAATCGTTTACGCAATGTTTCACTGCGTACTGCTCTTTATCTTGCTGACTTTATTATGACCGACAAAAATGGTTGGGAAGAAATTGCTGAGGTTACTCTTCTGAAATAA
CrRp10-cds94	CDS	54029;55039;-1	336	1011	38.18	Viruses	thioredoxin, phage-associated	Yersinia phage phiD1				99;99	100;100;336;8.99e-193	ATG .. TGA	Viruses;dsDNA viruses, no RNA stage;Caudovirales;Myoviridae;unclassified Myoviridae;Yersinia phage phiD1	MKTVMKSYFGSHLYGTSTPESDVDFKEIFVPPARDILVGNVKEHMSKNTNNTSSKNTKDDIDHELYSLKYFFKLAADGETVALDMLHTPPELVVKSDLPDVWKFIQDNRSRFYTTNMKSYLGYVRKQASKYGVKGSRLAALRDVLKVVNQIPEQWVDYQEDGSIKQRRTKVEDIKHRLPENEFCEWVFHNHEKTGPQTFYTVLGRKYQTTLSLIELKQSLNKLDAEYGERARKAEANEGIDWKALSHACRGGLQLLEIYKTGDLIYPLQDAPFILDVKLGKHPFKTVQEFLEDVVDQVEAASTEASKNGMPKTVDMSFWDDFLEKVYLENHRSYYK	ATGAAAACAGTAATGAAAAGCTATTTTGGTAGTCATCTTTATGGAACTTCTACCCCAGAATCTGATGTAGATTTTAAAGAAATCTTTGTTCCTCCTGCTCGCGATATTCTTGTCGGAAATGTCAAAGAGCACATGAGTAAAAACACTAACAACACATCATCTAAAAACACTAAAGATGATATTGACCATGAACTATACAGTCTTAAATATTTCTTTAAATTAGCAGCAGATGGTGAAACTGTAGCATTGGATATGCTTCACACTCCACCTGAACTAGTGGTTAAATCTGATTTGCCTGATGTGTGGAAGTTTATTCAAGACAACCGTTCTCGTTTTTATACGACTAACATGAAATCCTATTTAGGATATGTCCGCAAGCAAGCTTCTAAATACGGCGTCAAGGGTTCTCGTTTGGCTGCATTACGTGATGTATTGAAAGTAGTTAATCAAATCCCTGAGCAATGGGTTGATTACCAAGAAGACGGTTCCATTAAGCAGCGTCGTACTAAAGTTGAAGATATTAAGCATCGTCTTCCAGAAAACGAATTCTGTGAATGGGTGTTCCATAATCATGAGAAAACAGGTCCACAAACGTTCTATACAGTGCTGGGTCGTAAATATCAGACAACGCTTTCTCTTATTGAGCTTAAGCAGTCACTGAACAAATTAGATGCTGAATATGGTGAACGTGCTCGTAAGGCCGAAGCTAATGAAGGTATTGATTGGAAAGCACTAAGTCATGCTTGTCGTGGTGGACTTCAACTATTGGAAATTTACAAAACTGGCGACTTGATTTATCCACTCCAAGATGCTCCATTTATTCTCGACGTGAAGTTGGGTAAACATCCATTTAAAACAGTTCAAGAGTTTTTGGAAGATGTGGTCGATCAAGTAGAAGCAGCATCTACTGAAGCTTCTAAGAATGGTATGCCTAAAACAGTAGACATGAGTTTCTGGGATGACTTCCTTGAGAAGGTCTATCTTGAAAACCACCGAAGTTATTATAAATGA
CrRp10-cds95	CDS	55039;55500;-1	153	462	31.6	Viruses	protein of unknown function	Yersinia phage phiD1				99;99	100;100;153;2.03e-83	ATG .. TGA	Viruses;dsDNA viruses, no RNA stage;Caudovirales;Myoviridae;unclassified Myoviridae;Yersinia phage phiD1	MIINENSWHYKLFKLFNDEWQRPKTLCAYFWSIVIPTFFVSIFGCAILVGLTIICAESLQRWLIFGSLWTLLPSAFILALLVVLLIIGSFVIPVHLREKYKDYKWKKDYALHVENIDRKNKGLPPIQPKKSIIVEFLKARKAKVCPVIEYKAE	ATGATTATTAATGAAAACTCTTGGCACTATAAATTATTCAAATTGTTTAACGATGAATGGCAACGACCTAAGACACTATGCGCATATTTTTGGTCTATTGTTATCCCTACATTTTTCGTTTCTATTTTTGGGTGTGCTATACTCGTAGGGCTAACAATTATTTGTGCAGAAAGTTTACAGCGTTGGCTTATTTTTGGTAGTTTATGGACTTTGCTTCCATCAGCATTTATACTTGCGCTTTTGGTTGTTTTACTTATTATTGGTTCATTTGTTATTCCTGTACATTTGCGTGAAAAATATAAAGATTATAAATGGAAAAAGGATTATGCTTTACACGTAGAAAACATTGATAGGAAAAATAAAGGTTTACCTCCTATTCAACCCAAGAAATCGATTATCGTTGAATTTTTAAAAGCTCGTAAAGCTAAAGTATGTCCTGTTATTGAATATAAGGCTGAATGA
CrRp10-cds96	CDS	55503;56024;-1	173	522	32.38	Viruses	hypothetical protein	Escherichia phage wV7				99;99	100;100;173;1.75e-91	ATG .. TAG	Viruses;dsDNA viruses, no RNA stage;Caudovirales;Myoviridae;Tevenvirinae;T4likevirus;unclassified T4-like viruses;Escherichia phage wV7	MFISSGSGLIRVEFKNDIFLSQGDDIIKMSYDEIKKICHTLESRGKVNAVIDIGDLWVTLYEVSEGFNIEDENNILAIDKRTDLLDVLKAYEQSNGGRKAVLIYQKPHSCGTASIISNIEGEADTYMCVLKAGGDRHPDFVSIRQNGEEISLSKSEAEAMIKYLTTVTPSMKG	ATGTTTATTTCAAGTGGAAGTGGTTTAATTCGTGTTGAATTTAAAAATGACATCTTCCTTAGTCAAGGAGATGATATTATTAAAATGAGTTATGACGAAATCAAGAAAATTTGTCATACTCTTGAAAGCCGTGGAAAAGTAAATGCTGTTATTGACATCGGTGATTTATGGGTAACTCTTTATGAAGTATCCGAAGGATTTAATATTGAAGATGAAAATAACATCTTAGCTATTGATAAAAGAACTGATTTGCTTGATGTATTAAAAGCCTATGAACAGTCAAATGGTGGAAGAAAAGCTGTATTGATTTATCAAAAACCGCATTCATGTGGAACTGCTTCAATCATTTCAAATATTGAAGGCGAAGCTGATACTTATATGTGTGTTTTAAAAGCTGGTGGTGATCGTCATCCAGATTTTGTTTCTATTCGCCAAAACGGTGAAGAAATTTCACTATCAAAATCAGAAGCTGAAGCTATGATTAAGTATTTAACAACTGTTACGCCTTCAATGAAAGGATAG
CrRp10-cds97	CDS	56031;56564;-1	177	534	28.84	Viruses	mobD.1 hypothetical protein	Enterobacteria phage RB51				99;97	99;97;176;2.05e-95	ATG .. TGA	Viruses;dsDNA viruses, no RNA stage;Caudovirales;Myoviridae;Tevenvirinae;T4likevirus;unclassified T4-like viruses;Enterobacteria phage RB51	MKRLVLEVSSLFGELAIEKVNNMYRLTQEDDMLYFTPSEIIHLTQIENPYTDKIVSINDEHKIHFYSSCPGFNIESESICLSVIHWDSFIDKIKYFYYSNERKHSLKWFKNCNAIITNACNQNDETILNVSKCYEEGDVVSIRQIDDFRAHIVTFTKDEAIALKTYLDSVIPIMISK	ATGAAACGATTAGTATTAGAAGTTAGTTCACTTTTTGGTGAATTGGCTATAGAAAAAGTAAATAATATGTATCGTTTGACACAAGAAGACGATATGCTATATTTTACGCCTAGTGAAATCATTCATTTAACCCAAATTGAAAATCCTTATACTGATAAAATTGTAAGCATTAATGATGAGCATAAAATTCATTTTTATTCTTCATGCCCAGGATTTAATATTGAAAGCGAGTCAATATGCTTATCAGTTATCCATTGGGATAGTTTTATAGATAAGATTAAATATTTTTATTATTCTAATGAAAGAAAACACAGTTTAAAATGGTTTAAAAATTGCAATGCTATTATTACTAACGCTTGCAATCAGAATGATGAAACTATTTTAAATGTGTCAAAATGCTATGAAGAGGGAGATGTAGTATCTATTCGTCAAATTGACGATTTTCGAGCACATATTGTCACATTTACCAAAGACGAAGCTATTGCGCTAAAGACTTATCTTGATTCTGTCATTCCAATTATGATTTCAAAGTGA
CrRp10-cds98	CDS	56566;56832;-1	88	267	32.21	Viruses	hypothetical protein ACG-C40_0099	Enterobacteria phage vB_EcoM_ACG-C40				100;100	100;100;88;4.48e-43	ATG .. TAA	Viruses;dsDNA viruses, no RNA stage;Caudovirales;Myoviridae;Tevenvirinae;T4likevirus;unclassified T4-like viruses;Enterobacteria phage vB_EcoM_ACG-C40	MGFPKLEVGDLVLTKLWNGVQSVEICQYRGATGNLMYTIYNPEILLECHLERFIKDTDSMPYSVSIVRKSDTKEYSKILEQIRANKKD	ATGGGCTTTCCTAAATTAGAAGTAGGTGATTTGGTCTTAACAAAATTATGGAATGGTGTTCAATCAGTAGAAATCTGTCAATATCGTGGAGCAACAGGTAATTTGATGTACACGATTTATAATCCAGAAATTTTATTAGAGTGTCATTTGGAACGCTTTATAAAAGACACCGATAGTATGCCGTATAGTGTATCGATTGTACGTAAATCTGATACAAAGGAATACTCTAAAATTTTAGAACAAATTCGTGCCAATAAAAAGGATTAA
CrRp10-cds99	CDS	56834;57019;-1	61	186	30.65	Viruses	hypothetical protein ACG-C40_0100	Enterobacteria phage vB_EcoM_ACG-C40				100;96	100;100;61;1.89e-24	ATG .. TAA	Viruses;dsDNA viruses, no RNA stage;Caudovirales;Myoviridae;Tevenvirinae;T4likevirus;unclassified T4-like viruses;Enterobacteria phage vB_EcoM_ACG-C40	MTSEQAFKLRELIETYSRAVHTSTVIDESAFSGHANKIKYKTLMEEAKVNLDSYIETLIGE	ATGACAAGTGAGCAGGCTTTTAAATTAAGAGAATTAATTGAGACGTATAGTAGAGCTGTTCATACATCAACAGTTATTGATGAATCAGCTTTCTCCGGACATGCTAACAAGATTAAATACAAAACTCTTATGGAAGAAGCTAAAGTAAATCTTGATTCTTATATTGAAACTTTAATTGGTGAATAA
CrRp10-cds100	CDS	57184;57357;-1	57	174	33.33	Viruses	hypothetical protein RB32ORF100c	Enterobacteria phage RB32				100;100	100;100;57;2.56e-23	ATG .. TAA	Viruses;dsDNA viruses, no RNA stage;Caudovirales;Myoviridae;Tevenvirinae;T4likevirus;unclassified T4-like viruses;Enterobacteria phage RB32	MKTEKQMFLMKLIEEYANAVSDYEYSARERGTAFAKEEMKIMVDAHTKLQNFIENNI	ATGAAAACTGAAAAGCAGATGTTTTTAATGAAGCTAATTGAAGAATATGCTAATGCAGTTTCTGACTATGAGTATTCTGCTCGGGAAAGAGGTACAGCTTTCGCAAAGGAAGAAATGAAAATCATGGTTGATGCTCACACAAAGCTTCAGAATTTTATTGAAAACAACATTTAA
CrRp10-cds101	CDS	57347;57541;-1	64	195	31.79	Viruses	mobD.3 hypothetical protein	Enterobacteria phage RB51				100;100	100;100;64;2.96e-28	ATG .. TGA	Viruses;dsDNA viruses, no RNA stage;Caudovirales;Myoviridae;Tevenvirinae;T4likevirus;unclassified T4-like viruses;Enterobacteria phage RB51	MLTREQFEKIIKLARDIEIDSYQLAVEHCEGYSYDGIEAAKKDLDKSKAKLVQYLEMIRWNNEN	ATGCTAACACGCGAACAGTTTGAAAAAATCATTAAATTAGCACGTGATATTGAAATAGATTCATATCAATTAGCAGTTGAGCACTGTGAAGGATATTCATACGACGGTATAGAAGCAGCTAAAAAGGATTTGGATAAATCTAAAGCTAAGTTAGTTCAATATCTTGAAATGATTAGGTGGAATAATGAAAACTGA
CrRp10-cds102	CDS	57544;57747;-1	67	204	32.35	Viruses	mobD.4 hypothetical protein	Enterobacteria phage RB51				100;98	100;100;67;1.82e-28	ATG .. TAA	Viruses;dsDNA viruses, no RNA stage;Caudovirales;Myoviridae;Tevenvirinae;T4likevirus;unclassified T4-like viruses;Enterobacteria phage RB51	MISIEQADKIKELVASIRKADEELIDFAWYSSGISNKGIKDFETKVDNALEALDMFLDEIIDHNTRV	ATGATTAGTATAGAGCAAGCAGATAAAATCAAGGAATTAGTGGCTTCAATTCGTAAAGCAGATGAAGAGCTGATTGACTTTGCTTGGTATTCATCGGGTATTTCGAATAAAGGCATTAAAGACTTTGAAACTAAAGTTGATAATGCTTTAGAAGCGTTAGATATGTTTCTTGATGAAATTATCGATCATAATACGAGAGTTTAA
CrRp10-cds103	CDS	57747;57935;-1	62	189	34.92	Viruses	MobD.5 hypothetical protein	Enterobacteria phage T4				98;95	100;100;62;2.97e-25	ATG .. TAA	Viruses;dsDNA viruses, no RNA stage;Caudovirales;Myoviridae;Tevenvirinae;T4likevirus;Enterobacteria phage T4 sensu lato;Enterobacteria phage MV12	MKIEALNQEGNIYVIINGDFFVNMDEVTSEELVEVLKKRYNMCDEAATHMACAIFSLSYVVE	ATGAAAATTGAAGCACTCAATCAAGAAGGAAATATCTACGTCATCATTAATGGTGATTTTTTCGTCAACATGGATGAAGTTACTAGTGAAGAACTTGTTGAAGTTTTGAAGAAACGTTATAATATGTGTGATGAAGCTGCAACGCATATGGCGTGTGCAATATTCTCTCTGTCATATGTGGTGGAATAA
CrRp10-cds104	CDS	58031;58417;-1	128	387	35.4	Viruses	MobD.6 hypothetical protein	Enterobacteria phage T4				100;100	100;100;128;1.1e-66	ATG .. TAA	Viruses;dsDNA viruses, no RNA stage;Caudovirales;Myoviridae;Tevenvirinae;T4likevirus;Enterobacteria phage T4 sensu lato;Enterobacteria phage MV12	MKFSDFSQSGKPSKADEYLGLLMAAQAYFHSAHFETKSYARHKAYDFIFSELPDLIDKFGEQYLGYSGRKYTPSIPDASKLPTDTIKMIDRILDQSNSIYKEMPPAIQSTIDDITGMFYQSKYLLSLE	ATGAAATTCAGCGACTTTTCACAAAGTGGAAAACCTTCAAAGGCAGATGAATACTTAGGTTTATTAATGGCTGCACAAGCTTATTTTCATTCTGCACATTTTGAAACTAAAAGTTATGCTAGACACAAAGCATACGATTTTATTTTCTCCGAGTTGCCAGATTTGATTGATAAATTTGGTGAGCAATATTTGGGGTATTCTGGTAGAAAATACACACCTTCAATTCCAGATGCCAGTAAACTTCCTACCGACACAATTAAAATGATTGATCGCATACTAGACCAATCTAACAGCATTTATAAAGAAATGCCTCCAGCCATCCAAAGCACGATAGATGATATTACTGGAATGTTTTACCAGAGTAAGTATCTTCTTTCCCTCGAATAA
CrRp10-cds105	CDS	58414;58707;-1	97	294	36.73	Viruses	rI lysis inhibition regulator, membrane protein	Enterobacteria phage T4				100;100	100;100;97;1.94e-47	ATG .. TGA	Viruses;dsDNA viruses, no RNA stage;Caudovirales;Myoviridae;Tevenvirinae;T4likevirus;Enterobacteria phage T4 sensu lato;Enterobacteria phage MV12	MALKATALFAMLGLSFVLSPSIEANVDPHFDKFMESGIRHVYMLFENKSVESSEQFYSFMRTTYKNDPCSSDFECIERGAEMAQSYARIMNIKLETE	ATGGCCTTAAAAGCAACGGCACTATTTGCCATGCTAGGATTGTCATTTGTTTTATCTCCATCGATTGAAGCGAATGTCGATCCTCATTTTGATAAATTTATGGAATCTGGTATTAGGCACGTTTATATGCTTTTTGAAAATAAAAGCGTAGAATCGTCTGAACAATTCTATAGTTTTATGAGAACGACCTATAAAAATGACCCGTGCTCTTCTGATTTTGAATGTATAGAGCGAGGCGCGGAGATGGCACAATCATACGCTAGAATTATGAACATTAAATTGGAGACTGAATGA
CrRp10-cds106	CDS	58720;58932;-1	70	213	36.62	Viruses	protein of unknown function	Yersinia phage phiD1				100;100	100;100;70;2.65e-30	ATG .. TGA	Viruses;dsDNA viruses, no RNA stage;Caudovirales;Myoviridae;unclassified Myoviridae;Yersinia phage phiD1	MLQLTEKQLRNLTVLQLDEIRREVGNVISALRREVSLNQSPADYTRLRNFEKYLDKVKAVHRHKVNTGQK	ATGCTACAATTAACTGAAAAGCAACTTCGCAATCTTACTGTTCTTCAATTAGATGAAATTCGTAGGGAAGTTGGAAATGTTATTTCAGCTTTGCGTCGAGAGGTATCACTCAACCAATCTCCGGCAGACTATACTAGATTGCGAAATTTTGAAAAATACCTTGATAAAGTTAAGGCCGTGCATCGGCATAAAGTAAATACAGGACAAAAATGA
CrRp10-cds107	CDS	58975;59556;-1	193	582	34.19	Viruses	thymidine kinase	Enterobacteria phage RB32		Tdk COG1435 201 Thymidine kinase		100;100	100;100;193;5.3e-105	ATG .. TAG	Viruses;dsDNA viruses, no RNA stage;Caudovirales;Myoviridae;Tevenvirinae;T4likevirus;unclassified T4-like viruses;Enterobacteria phage RB32	MASLIFTYAAMNAGKSASLLTAAHNYKERGMSVLVLKPAIDTRDSVCEVVSRIGIKQEANIITDDMDIFEFYKWAEAQKDIHCVFVDEAQFLKTEQVHQLSRIVDTYNVPVMAYGLRTDFAGKLFEGSKELLAIADKLIELKAVCHCGKKAIMTARLMEDGTPVKEGNQICIGDEIYVSLCRKHWNELTKKLG	ATGGCGAGTTTAATTTTTACTTATGCAGCAATGAATGCTGGAAAATCTGCTTCTCTTTTGACTGCTGCACATAATTATAAAGAACGTGGAATGAGTGTATTAGTTCTTAAGCCTGCTATTGATACTCGCGATTCTGTCTGTGAAGTTGTTTCTCGCATTGGAATTAAACAGGAAGCGAATATTATTACAGATGATATGGATATTTTCGAGTTCTATAAATGGGCTGAAGCACAAAAAGATATTCATTGCGTATTTGTAGATGAAGCTCAGTTTTTAAAAACTGAACAAGTGCATCAATTAAGTCGAATTGTTGATACATATAATGTTCCTGTTATGGCTTATGGGCTAAGGACTGATTTCGCTGGAAAATTATTTGAAGGTTCTAAAGAACTTTTGGCGATTGCAGATAAACTTATTGAACTAAAAGCAGTTTGTCATTGCGGCAAAAAAGCGATTATGACAGCTCGATTAATGGAAGATGGAACACCAGTTAAAGAAGGTAATCAAATCTGTATTGGTGATGAAATTTATGTTTCTTTGTGTAGAAAACATTGGAATGAATTAACTAAAAAGCTCGGTTAG
CrRp10-cds108	CDS	59566;59751;-1	61	186	34.95	Viruses	conserved hypothetical protein	Enterobacteria phage AR1				100;100	100;100;61;1.19e-26	ATG .. TAA	Viruses;dsDNA viruses, no RNA stage;Caudovirales;Myoviridae;Tevenvirinae;T4likevirus;unclassified T4-like viruses;Enterobacteria phage AR1	MSLSKEQKDKLFELIHELLDEHIEANTFYDEYGPLSPEQQEEFADRFDKKENELIAYVNTL	ATGAGTCTGAGTAAAGAACAAAAAGATAAATTGTTTGAGCTTATCCATGAACTTCTAGATGAGCATATAGAAGCAAACACCTTTTATGATGAATACGGCCCGCTATCTCCCGAACAGCAGGAAGAATTTGCTGATCGGTTTGATAAGAAAGAAAATGAATTAATAGCTTATGTGAATACGCTTTAA
CrRp10-cds109	CDS	59748;59921;-1	57	174	29.31	Viruses	hypothetical protein Shfl2p111	Shigella phage Shfl2				100;100	100;100;57;1.27e-22	ATG .. TGA	Viruses;dsDNA viruses, no RNA stage;Caudovirales;Myoviridae;Tevenvirinae;T4likevirus;unclassified T4-like viruses;Shigella phage Shfl2	MNSFELQYEVLRELDNLIELAVNKGFAIGIGQKDTGHLTMEIFKQKRIILKLLEINI	ATGAATAGTTTTGAGTTACAATACGAAGTGTTACGTGAGCTTGATAATTTAATTGAACTCGCTGTTAATAAAGGTTTTGCCATTGGAATCGGTCAAAAAGATACTGGTCATTTAACTATGGAAATATTTAAGCAAAAGCGAATTATTTTAAAACTCCTGGAAATTAATATATGA
CrRp10-cds110	CDS	59918;60124;-1	68	207	31.88	Viruses	RB32ORF111c hypothetical protein	Enterobacteria phage RB51				100;100	100;100;68;2.84e-37	ATG .. TGA	Viruses;dsDNA viruses, no RNA stage;Caudovirales;Myoviridae;Tevenvirinae;T4likevirus;unclassified T4-like viruses;Enterobacteria phage RB51	MSQTSILKNAHCEKCKWPVVFALCNDEMACDFDYWCYCSNKGCINHKGEGFYSGFYPYPDFVKEGKPK	ATGAGCCAAACTAGTATTCTTAAAAATGCCCATTGTGAAAAGTGTAAATGGCCTGTTGTTTTTGCTTTATGTAATGATGAAATGGCTTGTGATTTCGATTATTGGTGCTATTGTTCTAATAAAGGATGCATCAATCATAAAGGTGAAGGATTTTATTCAGGATTTTATCCTTATCCTGATTTCGTTAAAGAAGGTAAACCAAAATGA
CrRp10-cds111	CDS	60121;60333;-1	70	213	34.27	Viruses	hypothetical protein Tk.3	Shigella phage Shfl2				100;98	100;100;70;4.22e-36	ATG .. TGA	Viruses;dsDNA viruses, no RNA stage;Caudovirales;Myoviridae;Tevenvirinae;T4likevirus;unclassified T4-like viruses;Shigella phage Shfl2	MKVHYPHPFDPKNKAEIIRQWERICRTKCPINSPHDVDKDYIGTFVEYTFIDRKGRKQHVEEYCLKVTWL	ATGAAAGTACATTACCCGCATCCGTTTGATCCTAAAAACAAAGCAGAAATTATTCGTCAATGGGAACGCATTTGCCGTACTAAATGCCCAATTAATAGTCCTCATGATGTAGATAAAGACTATATTGGAACATTCGTTGAATATACCTTTATTGATAGGAAAGGTCGTAAACAACATGTAGAAGAATATTGCTTAAAGGTTACATGGTTATGA
CrRp10-cds112	CDS	60305;60784;-1	159	480	38.12	Viruses	phage protein	Enterobacteria phage ime09		COG2110 COG2110 179 Predicted phosphatase homologous to the C-terminal domain of histone macroH2A1		100;100	100;100;159;1.41e-87	ATG .. TGA	Viruses;dsDNA viruses, no RNA stage;Caudovirales;Myoviridae;Tevenvirinae;T4likevirus;unclassified T4-like viruses;Enterobacteria phage ime09	MIVKYIKGDIVALFLQGNIIAHGCNCFHTMGSGVAGQLARAYPKILEIDKTTTEYGSRDKLGDMSIVFKHSPTGFGICYNLYTQYEPGPNLDYGALVNCMIELNLQAETLLFKPVIYIPRIGCGIAGGDWDKVSKLIDMFTPDIDLIVVDYESTLPASV	ATGATTGTAAAATATATCAAGGGCGATATTGTCGCCCTATTTCTTCAAGGTAATATTATTGCGCACGGGTGCAACTGCTTTCATACTATGGGTTCAGGTGTAGCGGGTCAATTAGCGAGGGCCTATCCTAAAATTTTAGAAATAGATAAAACTACTACCGAGTACGGTTCTCGCGATAAATTAGGCGATATGTCTATTGTTTTTAAACATAGTCCTACGGGATTTGGTATATGCTATAACCTGTATACGCAATACGAACCGGGTCCTAATCTTGATTATGGTGCTTTAGTAAACTGCATGATAGAATTAAATCTACAGGCAGAGACCCTTTTGTTTAAACCAGTAATTTACATTCCACGCATAGGTTGTGGTATTGCTGGCGGTGATTGGGATAAGGTTTCTAAATTAATCGACATGTTTACTCCTGATATTGATTTAATAGTGGTGGATTATGAAAGTACATTACCCGCATCCGTTTGA
CrRp10-cds113	CDS	60781;61122;-1	113	342	33.04	Viruses	valyl-tRNA synthetase modifier	Enterobacteria phage ime09				100;100	100;100;113;6.34e-58	ATG .. TGA	Viruses;dsDNA viruses, no RNA stage;Caudovirales;Myoviridae;Tevenvirinae;T4likevirus;unclassified T4-like viruses;Enterobacteria phage ime09	MTKILVLCIGLISFSALANTSYTEIREYVNRTAADYCGKNKACQAEFAQKLIYAYKDGERDKSSRYKNDTLLKRYAKKWNTLECSVAEEKDKAACHSMVDRLVDSYNRGLSTR	ATGACTAAAATTTTGGTTTTATGTATAGGATTAATTTCATTTTCTGCGTTAGCAAATACATCATATACTGAAATTAGAGAGTATGTAAATCGTACTGCCGCGGATTATTGCGGGAAAAATAAAGCATGCCAAGCTGAATTTGCGCAGAAATTAATATATGCATATAAAGACGGAGAAAGAGATAAATCAAGTAGATATAAAAATGATACATTGTTAAAACGATATGCTAAAAAGTGGAATACCTTAGAATGTTCAGTTGCGGAGGAGAAAGATAAAGCCGCTTGTCATTCAATGGTTGACCGTTTGGTAGATTCTTATAATCGAGGATTGAGTACTAGATGA
CrRp10-cds114	CDS	61115;61660;-1	181	546	35.71	Viruses	hypothetical protein pSs1_00129	Shigella phage pSs-1				100;100	100;100;181;3.12e-99	ATG .. TAA	Viruses;dsDNA viruses, no RNA stage;Caudovirales;Myoviridae;unclassified Myoviridae;Shigella phage pSs-1	MRKALLAGLLAISMMAHSSEHTFSNVQLDNMRYAYQFGEQFSKDGKYKTHKNIHKSGLGHIMAAILWQESSAGVNLKSKPKHHAYGMFQNYLPTMRARVKELGYNMTDAEIKRMLNKRSNSASWAYIELSYWLNIHKGDIRKAISSYNSGWNVKAGSKYASEVLEKANYLKNNKLLEIVND	ATGAGAAAAGCACTACTCGCTGGTCTATTGGCCATTTCTATGATGGCACATAGCTCCGAGCATACTTTCAGTAATGTCCAACTCGATAACATGCGTTACGCGTATCAATTCGGGGAACAATTTTCTAAGGATGGAAAATATAAAACACACAAAAATATCCATAAGAGCGGATTAGGTCATATAATGGCTGCTATTTTATGGCAAGAAAGCTCTGCCGGAGTTAATTTAAAATCTAAACCAAAACATCATGCCTATGGAATGTTCCAAAATTATTTGCCAACTATGCGAGCAAGAGTTAAGGAACTTGGTTATAATATGACCGATGCCGAAATAAAAAGAATGTTGAATAAACGGTCCAATTCAGCTTCCTGGGCGTACATTGAACTTTCTTATTGGTTAAATATACATAAGGGCGATATAAGAAAGGCTATATCCTCTTATAATTCGGGATGGAATGTTAAAGCAGGTTCTAAATATGCTTCTGAAGTCCTAGAAAAGGCTAACTACCTTAAAAATAATAAACTTTTGGAAATAGTAAATGACTAA
CrRp10-cds115	CDS	61668;62129;-1	153	462	38.74	Viruses	site-specific RNase	Enterobacteria phage RB32				100;100	100;100;153;4.99e-82	ATG .. TGA	Viruses;dsDNA viruses, no RNA stage;Caudovirales;Myoviridae;Tevenvirinae;T4likevirus;unclassified T4-like viruses;Enterobacteria phage RB32	MTINTEVFIRRNKLRRHFESEFRQINNEIREASKAAGVSSFHLKYSQHLLDRAIQREIDETYVFELFHKIKDHVLEVNEFLSMPPRPDIDEDFIDGVEYRPGRLEITDGNLWLGFTVCKPNAKFKDPSLQCRMAIINSRRLPGKASKAVIKTQ	ATGACTATCAACACAGAAGTTTTTATCCGTCGAAATAAGCTCCGTCGTCACTTTGAGTCGGAGTTTCGTCAAATTAACAATGAGATTCGTGAGGCATCAAAAGCAGCAGGGGTCTCATCGTTTCATCTAAAATATTCTCAACATCTTCTTGATCGTGCAATTCAACGGGAGATTGATGAGACATATGTTTTTGAATTATTCCATAAAATAAAAGACCATGTTTTAGAAGTTAATGAATTCCTGAGTATGCCTCCGCGTCCTGACATTGACGAGGATTTTATTGATGGGGTTGAATATCGTCCTGGGCGTTTAGAAATCACAGATGGAAATCTTTGGCTTGGATTTACAGTTTGTAAACCTAATGCGAAGTTCAAAGACCCGTCGCTTCAATGCAGGATGGCAATTATTAACAGTCGTCGTTTACCAGGAAAGGCTTCTAAAGCAGTAATTAAAACTCAATGA
CrRp10-cds116	CDS	62189;62467;-1	92	279	38.35	Viruses	hypothetical protein	Escherichia phage wV7				100;100	100;100;92;4.24e-44	ATG .. TAA	Viruses;dsDNA viruses, no RNA stage;Caudovirales;Myoviridae;Tevenvirinae;T4likevirus;unclassified T4-like viruses;Escherichia phage wV7	MAQLSAGFGYEYYTAPRRVSVAPKKIQSLDDFQEVVRKAFQDYARYLKEDSQDCLEEDEIAYYEQRLEQLKNLHEVRAEVSKSMNKLIRFKE	ATGGCTCAATTAAGCGCAGGGTTTGGTTATGAGTATTATACTGCCCCTCGTCGTGTATCTGTTGCTCCTAAGAAAATTCAAAGTCTTGATGACTTCCAGGAAGTAGTCCGTAAAGCTTTCCAGGACTATGCACGTTATCTTAAAGAAGATTCACAGGACTGTCTCGAAGAAGATGAAATTGCTTACTATGAGCAACGTCTTGAACAGCTCAAAAACCTACATGAGGTTCGTGCAGAAGTTTCAAAGTCTATGAATAAATTGATTAGATTTAAAGAATAA
CrRp10-cds117	CDS	62467;62733;-1	88	267	36.7	Viruses	Vs.4 conserved hypothetical protein	Enterobacteria phage T4				100;100	100;100;88;4.05e-44	ATG .. TAA	Viruses;dsDNA viruses, no RNA stage;Caudovirales;Myoviridae;Tevenvirinae;T4likevirus;Enterobacteria phage T4 sensu lato;Enterobacteria phage MV12	MIEDIKGYKPHTEEKIGKVNAIKDAEVRLGLIFDALYDEFWEALDNCEDCEFAKNYAESLDQLTIAKTKLKEASMWACRAVFQPEEKY	ATGATTGAAGATATTAAGGGTTATAAGCCGCACACTGAAGAGAAAATCGGTAAAGTGAATGCTATCAAAGATGCTGAAGTTCGTTTAGGACTTATCTTTGATGCTTTGTATGATGAATTCTGGGAAGCACTAGATAATTGTGAAGACTGTGAATTCGCAAAGAATTATGCTGAAAGTCTTGATCAGTTAACTATTGCTAAAACGAAACTCAAAGAAGCCAGTATGTGGGCTTGTCGTGCTGTGTTCCAACCAGAGGAAAAATATTAA
CrRp10-cds118	CDS	62726;62947;-1	73	222	35.14	Viruses	hypothetical protein RB32ORF119c	Enterobacteria phage RB32				100;98	100;100;73;6.36e-35	ATG .. TGA	Viruses;dsDNA viruses, no RNA stage;Caudovirales;Myoviridae;Tevenvirinae;T4likevirus;unclassified T4-like viruses;Enterobacteria phage RB32	MAKIIIEGSKDVLNAFAEWFSNSGEQQFNEAWNMGDIDGIYPTTEISVQGYGIHEPIRLVEYDLCTGEEVEYD	ATGGCAAAGATAATTATTGAAGGTTCTAAAGATGTGCTAAATGCTTTCGCCGAGTGGTTTAGTAATTCAGGCGAACAGCAATTTAATGAAGCATGGAATATGGGTGATATTGATGGAATTTATCCTACGACAGAAATTTCTGTTCAGGGATATGGCATTCATGAACCTATTCGTTTAGTTGAATATGATTTATGTACTGGTGAGGAAGTAGAATATGATTGA
CrRp10-cds119	CDS	62947;63309;-1	120	363	41.05	Viruses	vs.6 hypothetical protein	Enterobacteria phage RB51		COG3445 COG3445 127 Acid-induced glycyl radical enzyme		100;100	100;100;120;6.5e-61	ATG .. TAA	Viruses;dsDNA viruses, no RNA stage;Caudovirales;Myoviridae;Tevenvirinae;T4likevirus;unclassified T4-like viruses;Enterobacteria phage RB51	MKAYQILEGTHKGTIYFEDGIQARIIVSKTFKEDSFVDPEIFYGLHAREIEIETQPTVKIEGGQHLNVNVLRRETLEDAVKHPEKYPQLTIRVSGYAVRFNSLTPEQQRDVIARTFTESL	ATGAAAGCATATCAAATTCTTGAAGGCACGCATAAAGGTACTATTTATTTTGAAGATGGTATTCAAGCACGAATTATTGTCTCTAAAACCTTTAAAGAGGACTCTTTTGTAGACCCGGAAATTTTCTACGGTTTGCATGCCCGTGAAATTGAAATTGAAACACAACCTACAGTTAAAATTGAAGGTGGTCAACACCTGAACGTTAACGTTCTGCGTCGTGAAACTCTGGAAGATGCAGTTAAGCATCCGGAAAAATATCCGCAGTTGACCATCCGTGTATCCGGTTATGCAGTTCGCTTCAACTCTCTGACTCCGGAACAACAGCGCGACGTTATCGCTCGTACCTTTACTGAGAGTCTATAA
CrRp10-cds120	CDS	63316;63645;-1	109	330	29.09	Viruses	conserved hypothetical protein	Enterobacteria phage ime09				100;100	100;100;109;6.76e-57	ATG .. TGA	Viruses;dsDNA viruses, no RNA stage;Caudovirales;Myoviridae;Tevenvirinae;T4likevirus;unclassified T4-like viruses;Enterobacteria phage ime09	MMTDTQLFEYLYFSPKTIKNKLVNHFEILANNNVLSEFYPKQYKLQKGVFKGCRVLCTAPNARLMNKIPYFTMEFIDGPFKGLITQSLMAYDSEPFLIKEQSWINLFSN	ATGATGACAGACACGCAACTTTTCGAATATCTTTATTTTTCGCCAAAAACTATTAAAAATAAATTGGTGAATCATTTTGAAATTTTGGCAAATAACAACGTCTTGAGCGAATTTTATCCTAAGCAATACAAATTACAAAAAGGCGTATTCAAAGGATGCAGAGTTTTGTGCACTGCTCCTAATGCAAGATTAATGAATAAAATTCCATATTTTACTATGGAATTTATTGATGGACCTTTTAAAGGACTAATCACCCAAAGTTTAATGGCATATGATTCTGAGCCATTTTTAATTAAAGAACAATCTTGGATAAATTTATTTTCTAATTGA
CrRp10-cds121	CDS	63642;64229;-1	195	588	35.71	Viruses	endoribonuclease RegB domain-containing protein	Escherichia phage HY01				99;97	100;100;195;1.78e-108	ATG .. TGA	Viruses;dsDNA viruses, no RNA stage;Caudovirales;Myoviridae;unclassified Myoviridae;Escherichia phage HY01	MDNSCAMEWPKFRENKMRTFLTGPYLSLMNAFTHHSDARVEEICKNDYIPPFEDLLKQYCTLRLDGGRQSGKSTAVTNFAANWLYDGGTVIVLSNTSAYAKISAGHIKKEFSRYSSDDIRFRLFTDSVRSFVGNRGSKFRGLSLSRILYIIDEPVKSPDMDKIYDIHIETVHYCCNIKCCIGGITRPQFFIIGMQ	ATGGACAATTCATGTGCCATGGAATGGCCCAAATTTAGAGAGAATAAAATGAGAACATTTTTAACTGGTCCTTATCTATCCCTGATGAATGCTTTTACACACCATTCTGATGCTAGAGTAGAAGAAATTTGTAAAAACGATTATATCCCACCATTTGAAGACTTGCTTAAACAATATTGTACACTTCGACTAGATGGTGGACGTCAATCTGGTAAATCAACTGCTGTGACTAACTTTGCTGCTAATTGGCTGTATGACGGTGGAACAGTTATTGTTCTTTCTAATACTTCAGCTTACGCTAAAATTTCTGCGGGCCACATTAAAAAAGAATTTTCTCGTTATTCTAGCGATGATATTCGATTCCGCTTATTTACTGATTCTGTCCGTAGTTTTGTTGGTAATAGAGGTAGCAAGTTCAGAGGTTTATCGCTTTCTCGAATTTTGTATATAATCGATGAGCCTGTTAAATCTCCTGATATGGATAAAATTTACGATATTCATATTGAAACTGTACACTACTGCTGCAATATTAAATGTTGCATTGGTGGTATTACTCGTCCACAGTTTTTCATAATCGGAATGCAATGA
CrRp10-cds122	CDS	64335;64808;-1	157	474	32.91	Viruses	hypothetical protein	Enterobacteria phage ime09				100;100	100;100;157;4.64e-83	ATG .. TAA	Viruses;dsDNA viruses, no RNA stage;Caudovirales;Myoviridae;Tevenvirinae;T4likevirus;unclassified T4-like viruses;Enterobacteria phage ime09	MKTYQEFITEAAINSQIIAESFTDLLKFKKGQKITAVLDDGTEVEMDVQGYNYAVDGKLYNKSHAKFDSFDDFVNTVEDEKTRRSISTGDAKVLMAHGHERIRAKQNKMGEDNFALVGYQSGKQTYGYQRTATMYNKNGKIAFVNSKGSVQYVKSFK	ATGAAAACATATCAAGAATTTATTACTGAAGCAGCTATTAATTCTCAAATTATTGCTGAATCTTTTACTGATCTTTTGAAATTTAAAAAAGGTCAAAAAATCACTGCTGTATTGGATGATGGTACAGAAGTTGAGATGGATGTACAGGGATATAATTATGCAGTAGATGGAAAACTGTATAATAAATCTCATGCTAAATTTGATTCATTTGACGACTTTGTTAATACAGTTGAAGATGAAAAAACTCGTAGATCAATTTCAACTGGTGATGCTAAGGTTCTTATGGCACACGGCCATGAACGCATTCGCGCTAAGCAGAATAAAATGGGCGAAGATAATTTCGCATTAGTTGGTTATCAATCTGGTAAACAAACTTATGGTTATCAGCGTACTGCTACCATGTATAACAAAAATGGTAAAATCGCTTTCGTGAATAGTAAAGGTTCTGTTCAGTACGTCAAATCATTCAAATAA
CrRp10-cds123	CDS	64818;65234;-1	138	417	34.29	Viruses	protein of unknown function	Yersinia phage phiD1				99;98	100;100;138;6.52e-73	ATG .. TAA	Viruses;dsDNA viruses, no RNA stage;Caudovirales;Myoviridae;unclassified Myoviridae;Yersinia phage phiD1	MTRINLTLVSELADQHLIAEYRELPRVFGIVRKHVANGKRVKDFKISSEFILGSGHVTFFYDKLEFLRKRQSDIITECLKRGFSIKDTEVPDISDIPAEWKNDYNPCKSAIKLSQQRLDEKILMKPHWYKYYGKNIYI	ATGACTCGTATTAATTTGACTTTAGTATCTGAACTTGCTGATCAGCATTTAATCGCAGAATACCGTGAATTGCCGCGTGTTTTTGGTATAGTTCGTAAACATGTGGCAAATGGTAAGCGGGTTAAAGATTTTAAAATATCTTCCGAGTTTATTTTAGGCTCTGGTCATGTTACGTTCTTTTACGATAAGTTAGAATTTTTGCGAAAGCGTCAATCAGACATTATAACGGAATGCTTAAAACGTGGGTTTAGTATAAAAGATACTGAAGTTCCCGACATCAGCGATATTCCAGCAGAATGGAAAAATGATTATAATCCATGCAAATCAGCTATTAAATTGAGTCAACAACGACTCGATGAAAAAATTTTAATGAAGCCACACTGGTACAAGTATTACGGCAAAAATATTTACATTTAA
CrRp10-cds124	CDS	65294;65788;-1	164	495	36.97	Viruses	soluble lysozyme	Enterobacteria phage RB32		COG3772 COG3772 152 Phage-related lysozyme (muraminidase)		100;100	100;100;164;1.11e-87	ATG .. TAA	Viruses;dsDNA viruses, no RNA stage;Caudovirales;Myoviridae;Tevenvirinae;T4likevirus;unclassified T4-like viruses;Enterobacteria phage RB32	MNIFEMLRIDEGLRLKIYKDTEGYYTIGIGHLLTKSPSLSVAKSELDKAIGRNCNGVITKDEAEKLFNQDVDAAVRGILRNAKLKPVYDSLDAVRRCALINMVFQMGETGVAGFTNSLRMLQQKRWDEAAVNLAKSRWYNQTPNRAKRVIATFRTGTWDAYKNL	ATGAATATATTTGAAATGTTACGTATAGATGAAGGTCTTAGACTTAAAATCTATAAAGACACAGAAGGTTATTACACTATTGGCATTGGTCATTTGCTTACTAAAAGTCCATCACTAAGTGTTGCTAAATCTGAATTAGATAAAGCTATTGGGCGTAATTGCAATGGTGTAATTACAAAAGATGAGGCTGAAAAACTCTTTAATCAGGATGTTGATGCTGCTGTTCGCGGAATTCTGAGAAATGCTAAATTAAAACCAGTTTATGATTCTCTTGATGCTGTTCGCCGCTGCGCATTGATTAATATGGTTTTCCAAATGGGAGAAACTGGCGTAGCAGGATTTACTAATTCTTTACGTATGCTTCAACAAAAGCGCTGGGATGAAGCCGCAGTTAACTTAGCTAAAAGCAGATGGTATAATCAAACACCTAATCGCGCAAAACGAGTCATTGCCACGTTTAGAACTGGTACGTGGGACGCGTATAAAAATCTATAA
CrRp10-cds125	CDS	65825;66265;-1	146	441	37.87	Viruses	putative nudix hydrolase	Escherichia phage HY01				100;97	100;100;146;2.21e-79	ATG .. TAA	Viruses;dsDNA viruses, no RNA stage;Caudovirales;Myoviridae;unclassified Myoviridae;Escherichia phage HY01	MKTLSAGIIFMTEDKDLFMGRVTGSRKPGMMAHRWDIPKGRVENSDLSALDAARRECLEETGFSNYSPDLLEDLGVFKYSSNKDLQLFYYTIPVEHEMFRNCHCESYFENKDGVMIPEMDAFALIPRTQWQYVMGPSLYRIMNSLF	ATGAAAACACTATCAGCTGGTATTATCTTTATGACCGAAGATAAAGATTTATTCATGGGACGGGTTACTGGTTCTCGTAAGCCTGGAATGATGGCACATCGCTGGGATATTCCAAAGGGCCGCGTAGAAAATTCTGATTTAAGCGCACTAGATGCAGCACGAAGAGAATGTTTAGAAGAGACCGGTTTTAGCAATTATAGTCCAGACCTTCTAGAAGACCTAGGTGTATTTAAATATTCTAGTAATAAAGACTTACAGTTATTTTATTATACGATTCCAGTAGAGCATGAGATGTTTAGAAATTGCCATTGTGAGTCTTATTTTGAAAATAAAGATGGCGTTATGATTCCAGAGATGGATGCTTTTGCTCTTATTCCTCGTACTCAGTGGCAATATGTGATGGGTCCTTCACTTTACCGAATAATGAACAGCCTCTTTTAA
CrRp10-cds126	CDS	66262;66750;-1	162	489	34.97	Viruses	predicted membrane protein	Enterobacteria phage ime09				100;99	100;100;162;8.14e-91	ATG .. TGA	Viruses;dsDNA viruses, no RNA stage;Caudovirales;Myoviridae;Tevenvirinae;T4likevirus;unclassified T4-like viruses;Enterobacteria phage ime09	MILKTRWYDLDDGDDGISVDRVDWSGCSEDTKKRLIREFRMGYQAVKPSTVTDDKFVCIQNGRAKLTNADWFTDKKVILWYIISFPVTSFVFCFFGESPVGRTEDWILLIILVNIFTAAVLSGIWCVFIEMPWRLRRQQKIFDEKKYTQNLNNFITECRKLK	ATGATTTTAAAAACTCGCTGGTATGATTTAGATGATGGGGACGATGGCATTTCAGTCGATAGAGTTGACTGGAGCGGCTGTTCTGAAGATACAAAGAAACGATTAATTAGGGAGTTTAGAATGGGATATCAAGCAGTTAAGCCATCTACTGTAACAGATGATAAATTCGTGTGTATTCAAAATGGTCGTGCTAAGTTAACGAACGCTGATTGGTTCACAGATAAGAAGGTTATTCTGTGGTATATTATTAGTTTTCCTGTGACATCATTTGTATTTTGCTTCTTTGGAGAAAGTCCAGTAGGCAGAACGGAAGATTGGATTCTTTTAATTATACTTGTTAATATTTTTACAGCAGCAGTACTATCAGGAATATGGTGCGTGTTCATTGAAATGCCATGGCGGTTACGTAGGCAGCAAAAGATTTTTGATGAAAAGAAATATACTCAAAATTTAAATAATTTTATCACTGAATGCAGGAAATTAAAATGA
CrRp10-cds127	CDS	66747;67121;-1	124	375	26.93	Viruses	hypothetical protein ACG-C40_0127	Enterobacteria phage vB_EcoM_ACG-C40				100;100	100;100;124;8.48e-64	ATG .. TGA	Viruses;dsDNA viruses, no RNA stage;Caudovirales;Myoviridae;Tevenvirinae;T4likevirus;unclassified T4-like viruses;Enterobacteria phage vB_EcoM_ACG-C40	MQKPKLNKVKYSFSESFLIFAVALAAALAGSLIGLMIDCIILNIRSNVSGIVDIIEVWSELHYTIAISLFSFFGIILYFHYDNFKINWQRKKDYKIQLKEYNNYMSYIENESMKEFVNDCRKIK	ATGCAAAAGCCAAAACTAAATAAAGTCAAATATTCTTTTTCTGAGTCATTTTTAATTTTTGCTGTGGCGTTGGCTGCAGCTCTTGCTGGTAGTCTTATTGGATTAATGATTGACTGTATTATTTTAAACATCCGCAGTAACGTCAGCGGTATAGTAGATATAATAGAAGTTTGGAGTGAACTTCATTATACTATAGCGATTTCATTATTTTCATTCTTTGGTATTATTTTATATTTTCATTATGATAATTTTAAAATAAATTGGCAAAGAAAAAAGGATTACAAAATACAATTAAAAGAATATAATAACTACATGTCTTATATTGAAAATGAATCAATGAAAGAATTCGTGAATGATTGTAGGAAAATCAAATGA
CrRp10-cds128	CDS	67103;67495;-1	130	393	32.06	Viruses	predicted membrane protein	Enterobacteria phage ime09				100;100	100;100;130;3.49e-68	ATG .. TAA	Viruses;dsDNA viruses, no RNA stage;Caudovirales;Myoviridae;Tevenvirinae;T4likevirus;unclassified T4-like viruses;Enterobacteria phage ime09	MSKPSLYLPSKPVKYELKRQLIPTDVLIGPVTAISFVILLIVGMVIDFMTDIESGVIFLLVLILPLVVPFLLVPVNWVGYWYQGRHYRKRVREWKAQCKKIKKEHQLKLNMYEFNEIMKFVKESRCKSQN	ATGTCAAAGCCATCACTATACCTTCCAAGTAAACCTGTGAAGTATGAACTAAAGCGTCAGCTAATTCCTACTGATGTATTAATAGGTCCTGTGACAGCTATATCATTTGTAATTCTATTGATTGTTGGAATGGTTATAGACTTTATGACTGATATTGAATCTGGCGTAATATTTTTGTTAGTATTAATTCTTCCATTAGTAGTTCCATTTTTATTGGTACCTGTAAATTGGGTAGGATATTGGTATCAAGGAAGGCATTATCGTAAACGTGTACGTGAATGGAAAGCTCAGTGTAAAAAGATTAAAAAGGAACACCAGCTTAAACTAAATATGTATGAATTTAATGAAATTATGAAATTTGTTAAGGAATCACGATGCAAAAGCCAAAACTAA
CrRp10-cds129	CDS	67464;68063;-1	199	600	29.67	Viruses	phage protein	Enterobacteria phage ime09				99;99	100;100;199;1.64e-109	ATG .. TAA	Viruses;dsDNA viruses, no RNA stage;Caudovirales;Myoviridae;Tevenvirinae;T4likevirus;unclassified T4-like viruses;Enterobacteria phage ime09	MQSDFNSMFEEFQRQVDVPDQLLNALKRMAEGRNYYWSSSYETDESLSGFYKGKKSLIRPGILIKSIESIHSLTCDFDVEFTDFISPEWTVCYLNDDYDYLGVYSLSDAWFKRNLQKSNLFYIDTTVKFQGKKYFFTLIVDSETKYENKRILSKKNILTIVDDLFDKFVENPNFESDLLLEKFVKECREYVKAITIPSK	ATGCAAAGTGATTTCAATTCAATGTTTGAAGAGTTCCAAAGACAAGTTGATGTTCCAGACCAATTACTAAATGCTCTTAAACGCATGGCAGAAGGACGTAATTACTATTGGAGCTCTTCATATGAAACTGATGAAAGTCTTTCTGGATTTTATAAAGGTAAAAAGTCTTTAATACGTCCTGGAATACTCATTAAAAGTATTGAATCAATTCATTCATTGACGTGTGATTTTGATGTTGAATTTACTGATTTCATTTCTCCTGAATGGACAGTTTGTTATTTAAACGACGATTATGATTATCTTGGCGTTTATAGTTTAAGTGACGCATGGTTTAAACGTAATTTACAAAAGTCAAATTTGTTCTATATTGATACTACGGTAAAATTTCAGGGAAAGAAATATTTCTTTACTCTTATAGTTGACTCTGAAACAAAATATGAAAATAAGCGTATTCTTAGTAAAAAGAATATCTTAACTATCGTTGATGATCTTTTTGATAAATTCGTGGAAAATCCTAATTTTGAAAGCGATTTATTATTAGAAAAATTTGTTAAGGAATGTAGAGAATATGTCAAAGCCATCACTATACCTTCCAAGTAA
CrRp10-cds130	CDS	68111;68704;-1	197	594	37.21	Viruses	hypothetical protein ACG-C40_0130	Enterobacteria phage vB_EcoM_ACG-C40				100;99	100;100;197;7.56e-99	ATG .. TAA	Viruses;dsDNA viruses, no RNA stage;Caudovirales;Myoviridae;Tevenvirinae;T4likevirus;unclassified T4-like viruses;Enterobacteria phage vB_EcoM_ACG-C40	MNTLKKIVEFIRTKLGSAMAKNLSVEEQYTAAAAKLLDKIKDLKTASIKSINEEKRIRELVIEKNRQAESKEREIRKLLSEGQDVTMHAKLGLLYRRTAEQLTTKADGYAEMRIEIAKKVVELDDARQELAVKLEYIRETRAANALGISTADDVVEIAALTKVDIEDTLARVETFNGNISGVETTSADVQEYINSLK	ATGAACACACTGAAGAAAATTGTTGAGTTTATTCGCACTAAACTTGGTTCTGCTATGGCTAAAAATTTATCTGTTGAAGAACAGTATACTGCTGCAGCAGCAAAACTACTTGATAAAATTAAAGATCTAAAAACTGCTTCTATTAAATCTATTAATGAAGAAAAACGTATTCGTGAACTTGTTATCGAAAAGAATCGACAAGCCGAATCAAAAGAGCGTGAAATTCGTAAACTTCTTTCCGAAGGTCAAGATGTAACAATGCATGCTAAACTCGGTTTACTATATCGCCGAACAGCTGAGCAGTTGACTACTAAAGCTGACGGTTATGCTGAAATGCGAATTGAAATCGCCAAGAAAGTAGTTGAGTTAGATGATGCCCGTCAAGAACTTGCAGTTAAATTGGAATATATCCGTGAAACTCGTGCGGCAAATGCCCTTGGAATTAGTACTGCCGATGATGTAGTTGAAATTGCAGCACTGACTAAGGTTGATATTGAAGATACCCTTGCTCGAGTTGAAACCTTTAATGGTAATATTTCTGGGGTTGAAACTACCTCTGCCGATGTTCAGGAATACATTAATTCTCTGAAATAA
CrRp10-cds131	CDS	68748;69278;-1	176	531	37.1	Viruses	hypothetical protein pSs1_00146	Shigella phage pSs-1				95;90	100;100;176;4.54e-87	ATG .. TAA	Viruses;dsDNA viruses, no RNA stage;Caudovirales;Myoviridae;unclassified Myoviridae;Shigella phage pSs-1	MSLYTELNETSERSFDGILSIMQKQVLEQLSEAASNGHKACRIPSPHRRLYERPLINWLESEGLTVKICPAKFDVPRILNIYWDKPIEKPIEKSDPWVVNVKTCDNGCSLEVSAVIKGTHGEKSWGWPGKNKEIVLSVKATSISTPIAKSIINAAIDEAERICKIKNSLHLSNNGI	ATGTCTCTTTATACTGAACTGAATGAAACTTCCGAAAGATCTTTTGATGGTATTTTATCAATAATGCAAAAGCAGGTATTAGAACAGCTTAGTGAAGCCGCAAGCAACGGACATAAGGCTTGTCGAATCCCAAGCCCACATCGTCGCCTGTATGAACGCCCTCTTATTAATTGGCTAGAAAGCGAAGGTCTTACGGTTAAGATTTGTCCTGCCAAATTTGATGTTCCACGTATTCTTAATATTTACTGGGATAAACCGATTGAGAAACCGATTGAGAAAAGTGACCCTTGGGTTGTTAATGTAAAAACATGTGATAATGGATGCTCACTTGAGGTGTCTGCTGTAATTAAAGGCACTCACGGTGAAAAATCGTGGGGTTGGCCTGGTAAAAATAAAGAAATCGTGTTAAGTGTAAAAGCTACTAGTATTAGTACTCCTATAGCTAAAAGCATTATTAATGCTGCTATCGATGAAGCTGAACGAATTTGTAAAATTAAAAATAGTTTACATCTCTCAAATAATGGGATATAA
CrRp10-cds132	CDS	69341;69679;-1	112	339	35.1	Viruses	hypothetical protein e112_135	Escherichia phage e11/2				92;90	100;101;112;7.43e-51	ATG .. TAA	Viruses;dsDNA viruses, no RNA stage;Caudovirales;Myoviridae;Tevenvirinae;T4likevirus;unclassified T4-like viruses;Escherichia phage e11/2	MKRNFSKAFCNRNYYPEELFESKDFKEFNERSQNMPVQWVLDYANRIFEGVRDICPDDEAPYFKKAWELANQAYINASESYKGTDDDFILLAINDAIIEAIDDFITLNSDEE	ATGAAACGTAACTTTAGTAAAGCTTTTTGTAATCGAAATTATTATCCCGAAGAGCTTTTTGAATCTAAGGACTTTAAAGAGTTTAATGAACGTTCTCAAAACATGCCTGTACAATGGGTGTTAGATTATGCCAATCGTATCTTTGAAGGTGTGCGGGATATTTGTCCTGATGATGAAGCTCCTTATTTTAAAAAGGCTTGGGAGCTCGCCAATCAAGCATATATCAATGCTTCAGAATCTTATAAAGGTACTGACGACGATTTTATTTTACTGGCTATTAACGATGCTATTATAGAGGCCATCGATGACTTTATTACGCTGAATTCAGATGAAGAATAA
CrRp10-cds133	CDS	69735;69998;-1	87	264	35.23	Viruses	phage protein	Enterobacteria phage ime09				100;100	100;80;87;8.08e-45	ATG .. TAA	Viruses;dsDNA viruses, no RNA stage;Caudovirales;Myoviridae;Tevenvirinae;T4likevirus;unclassified T4-like viruses;Enterobacteria phage ime09	MDNYGELFNFFMKCVSEDFGRTVNDIKVIGPDHPMFETYAVMGNEDGQWYTVKVVINMFTAEGYVKLSSKVYHDNDEIAEEYFNNMK	ATGGATAATTACGGCGAACTGTTCAACTTCTTTATGAAATGCGTTTCAGAAGATTTCGGTCGTACAGTGAATGATATTAAAGTTATCGGTCCTGATCATCCGATGTTTGAAACTTACGCAGTAATGGGTAATGAAGACGGTCAGTGGTATACTGTAAAGGTTGTGATTAACATGTTCACAGCAGAAGGTTATGTTAAACTGTCTTCTAAAGTTTACCATGATAACGACGAAATCGCAGAAGAATATTTCAATAATATGAAATAA
CrRp10-cds134	CDS	70238;70801;-1	187	564	35.82	Viruses	hypothetical protein	Enterobacteria phage ime09				99;99	100;100;187;1.35e-97	ATG .. TAA	Viruses;dsDNA viruses, no RNA stage;Caudovirales;Myoviridae;Tevenvirinae;T4likevirus;unclassified T4-like viruses;Enterobacteria phage ime09	MKTYAEFLTEAAKLPSEADLTKVFFHLDPKDRGDFLKWKAKAIEMYNIDNSSFTMSQENKFNKAFFKISKKLASGAQVPKSALATPERAPVKISKNMFDTKKYVNALNKALDALDDAKKAARDLQDVYTDFDRKTKGSISNSERNSVSVYSDSLDVLGDAYTEIKNRINTASKLKAAAEAIITKLDK	ATGAAAACCTATGCCGAATTTTTAACCGAAGCAGCAAAATTACCATCTGAAGCAGATCTTACTAAAGTATTCTTCCACTTGGACCCAAAAGACCGAGGCGATTTTCTTAAGTGGAAAGCTAAAGCTATTGAAATGTACAACATCGATAATAGTTCTTTTACGATGAGTCAAGAAAATAAATTCAATAAAGCGTTTTTCAAAATTTCTAAGAAATTGGCATCTGGCGCTCAGGTTCCTAAATCTGCATTAGCTACTCCTGAACGCGCACCTGTTAAAATTTCTAAGAATATGTTCGACACTAAAAAATACGTTAATGCTTTGAATAAAGCTCTTGATGCATTGGATGATGCAAAGAAGGCAGCCCGTGATCTTCAAGACGTGTACACCGATTTTGATCGTAAAACTAAAGGTTCTATTTCAAATAGCGAACGCAATAGTGTAAGTGTTTATTCTGATAGCCTTGACGTTCTTGGCGATGCGTATACTGAAATTAAAAATCGTATTAACACTGCATCTAAGCTAAAAGCTGCCGCAGAAGCTATAATAACTAAACTAGATAAATAA
CrRp10-cds135	CDS	70927;71400;-1	157	474	38.61	Viruses	hypothetical protein HY01_0126	Escherichia phage HY01				99;99	100;100;157;1.4e-79	ATG .. TAA	Viruses;dsDNA viruses, no RNA stage;Caudovirales;Myoviridae;unclassified Myoviridae;Escherichia phage HY01	MKSYAQFLNEAVLNEASSTEIQAVAKAAIAAGKYSYKDASDESRFQFARDMKAEGFTGNAVSMAWKSLVATGAAFAKASGKPAPKADPKAAQEKNIVKGIIAKYEAILKELLVIKTEGQKLARAYSFKDNPHAHDLEYVEDIQKIIKDRIWSAKQIK	ATGAAATCATATGCTCAATTTTTAAATGAAGCGGTGTTAAATGAAGCATCTAGCACCGAAATTCAAGCTGTCGCAAAAGCAGCCATTGCAGCGGGTAAATATTCTTATAAAGATGCTTCTGACGAATCGCGATTCCAATTTGCTCGCGACATGAAAGCAGAAGGATTTACAGGAAATGCGGTTAGTATGGCCTGGAAAAGTCTAGTTGCTACTGGCGCTGCTTTTGCAAAGGCTTCGGGTAAACCTGCTCCTAAAGCAGATCCTAAAGCTGCACAAGAAAAAAATATTGTTAAAGGAATTATCGCTAAATATGAAGCTATCCTTAAAGAGCTTTTAGTAATCAAAACTGAAGGCCAAAAACTAGCTCGTGCTTATAGTTTCAAAGATAACCCACATGCTCATGACCTAGAGTATGTTGAAGACATCCAAAAAATCATCAAAGACCGCATTTGGTCTGCTAAACAAATCAAATAA
CrRp10-cds136	CDS	71788;72138;-1	116	351	29.06	Viruses	hypothetical phage protein	Escherichia phage wV7				100;100	100;100;116;6.71e-63	ATG .. TAA	Viruses;dsDNA viruses, no RNA stage;Caudovirales;Myoviridae;Tevenvirinae;T4likevirus;unclassified T4-like viruses;Escherichia phage wV7	MKGNVYLVVHDLTFYFNEYEKHISFREINLLYQHADYIYIQNEFGHWQFLKNRSFGLDGYEYFERKDLLDKIPLSTQYQNHKSLYKCRPIRNVESAYEAIDLWRERRKQIDALKEY	ATGAAAGGTAATGTTTATTTAGTAGTTCATGATTTAACATTTTACTTCAATGAATATGAAAAACATATCTCATTTCGTGAAATTAATTTACTTTATCAACATGCGGATTATATTTATATTCAAAACGAATTTGGTCATTGGCAATTTCTCAAAAATCGTTCATTTGGCTTAGATGGTTACGAATACTTTGAACGTAAAGACCTTTTAGATAAAATTCCGTTATCTACGCAATATCAAAATCACAAATCTTTATATAAATGCCGTCCAATTCGAAATGTTGAATCCGCGTATGAAGCAATTGATTTATGGCGTGAACGCCGTAAACAGATTGATGCTTTAAAAGAATATTAA
CrRp10-cds137	CDS	72857;73507;-1	216	651	29.65	Viruses	putative endonuclease segD	Enterobacteria phage AR1			TIGR01453 grpIintron_endo 215 group I intron endonuclease	100;100	100;100;216;1.9e-119	ATG .. TAA	Viruses;dsDNA viruses, no RNA stage;Caudovirales;Myoviridae;Tevenvirinae;T4likevirus;unclassified T4-like viruses;Enterobacteria phage AR1	MTRRETLSSLLGTDMHFYLYKITNKINNKIYIGVHSTENLDDGYMGSGKLLKRAQDKYGIENFSKEILEYFDDKESMLEAEKNIVTEEFLNRPDVYNLKLGGEGGWDHINNYPMTDQQRELISLGVKKAHSNGKLKGWSSNGLMKNGFAGKTHSQEAKRKIAKANEAKVSADERKRRIEISKLYDFSKRGELSKYAKHIGVSHTQAKRILNQINNI	ATGACTCGTCGTGAGACGCTCAGTTCTTTATTAGGGACTGATATGCATTTTTATCTTTATAAAATAACAAATAAAATTAATAATAAAATTTATATTGGTGTGCATTCTACCGAAAATTTAGATGATGGATATATGGGTTCTGGTAAATTATTAAAAAGAGCCCAAGATAAATATGGTATAGAAAATTTTTCTAAAGAAATATTAGAGTATTTTGACGATAAAGAATCTATGCTTGAAGCCGAGAAAAATATTGTCACAGAAGAGTTTTTAAATAGACCAGATGTGTATAATTTAAAACTTGGAGGTGAAGGTGGATGGGATCATATAAATAATTATCCTATGACAGATCAGCAACGCGAATTAATTTCATTGGGTGTTAAAAAGGCACATTCTAACGGAAAATTAAAAGGATGGTCTTCAAATGGATTAATGAAGAATGGCTTTGCTGGTAAAACTCATTCTCAAGAAGCTAAACGTAAAATAGCAAAAGCAAACGAAGCAAAAGTTTCTGCGGATGAAAGAAAAAGAAGAATAGAAATTTCTAAATTATATGATTTTTCTAAACGTGGCGAATTGTCTAAATATGCTAAGCATATTGGCGTAAGTCATACTCAAGCAAAAAGAATTCTAAATCAAATTAACAATATATAA
CrRp10-cds138	CDS	73849;74136;-1	95	288	29.51	Viruses	hypothetical protein	Escherichia phage wV7				100;97	100;100;95;1.11e-47	ATG .. TAA	Viruses;dsDNA viruses, no RNA stage;Caudovirales;Myoviridae;Tevenvirinae;T4likevirus;unclassified T4-like viruses;Escherichia phage wV7	MILYAKVSSIENGYKYDQDAAKALIDDYGILTCFEVEKVYVDRSSSQVKLVKEDRKFNTVNFDFFIETEKGPLEYDIFKNPLGLECIVNMYYHKW	ATGATTCTTTATGCTAAAGTATCATCCATTGAAAATGGATATAAATATGATCAAGACGCGGCTAAAGCCTTGATTGATGATTATGGCATTTTAACATGTTTTGAAGTTGAAAAGGTTTATGTTGACCGTTCATCTTCTCAAGTTAAATTAGTGAAGGAAGACCGTAAATTTAATACAGTAAATTTTGATTTCTTTATTGAAACAGAAAAAGGTCCTCTTGAATATGATATTTTCAAGAATCCTTTGGGTCTTGAATGCATCGTAAATATGTATTATCATAAATGGTAA
CrRp10-cds139	CDS	74139;74522;-1	127	384	36.2	Viruses	conserved hypothetical protein	Enterobacteria phage ime09				98;97	100;100;127;6.43e-67	ATG .. TGA	Viruses;dsDNA viruses, no RNA stage;Caudovirales;Myoviridae;Tevenvirinae;T4likevirus;unclassified T4-like viruses;Enterobacteria phage ime09	MYKVYADYQANPSEKPGCQIGWAHDTLLEAVDAAQKLGYKYVEIVQLPSGTVITLEEFNNIKPNFLLFAGDNYYPRGGYADLIAKAATEDELRDIIKENENKPMYGSNRFDWWQIVNAHTHTIVDEG	ATGTATAAAGTGTACGCGGATTATCAGGCTAATCCATCTGAAAAGCCAGGTTGTCAAATTGGATGGGCTCATGATACTTTGCTTGAAGCAGTAGATGCTGCTCAAAAATTAGGATATAAATATGTAGAGATTGTTCAACTACCATCAGGAACAGTTATTACTCTTGAAGAGTTCAATAACATTAAACCAAACTTTTTACTTTTTGCAGGTGATAATTATTATCCTCGTGGTGGATATGCTGATTTAATCGCGAAAGCCGCTACTGAAGATGAACTTCGTGATATTATCAAAGAAAATGAAAACAAACCGATGTATGGTTCTAATCGCTTTGATTGGTGGCAAATTGTAAATGCCCACACTCATACTATTGTTGATGAAGGCTGA
CrRp10-cds140	CDS	74524;74709;-1	61	186	30.11	Viruses	Trna.4 conserved hypothetical predicted membrane protein	Enterobacteria phage T4				100;98	100;100;61;7.2e-24	ATG .. TAG	Viruses;dsDNA viruses, no RNA stage;Caudovirales;Myoviridae;Tevenvirinae;T4likevirus;Enterobacteria phage T4 sensu lato;Enterobacteria phage MV12	MKRCELIRNVAIAISASAFSFSMFVGFICGLLTTAENVFSLVVAFLIGLIAVVMDKISKGE	ATGAAACGTTGTGAATTAATTCGAAATGTTGCTATTGCAATTTCTGCTTCTGCTTTTAGTTTTTCAATGTTTGTTGGATTTATATGCGGATTATTGACTACAGCAGAAAACGTTTTTTCACTTGTAGTAGCATTTTTAATTGGTTTAATTGCTGTCGTTATGGATAAAATTTCTAAAGGTGAATAG
CrRp10-cds141	CDS	74780;75037;-1	85	258	36.43	Viruses	hypothetical protein RB32ORF141c	Enterobacteria phage RB32				100;100	100;100;85;5.48e-38	ATG .. TAA	Viruses;dsDNA viruses, no RNA stage;Caudovirales;Myoviridae;Tevenvirinae;T4likevirus;unclassified T4-like viruses;Enterobacteria phage RB32	MKTFKEFATKTTITESSHGMEVKLGMALAEAERLFSRIKELAAAVDPSSFKGDQTKVKALLALCSDAGEIAKNGSKMKKRLEDLK	ATGAAAACTTTCAAAGAGTTTGCTACAAAAACTACTATTACTGAATCTTCTCATGGTATGGAAGTAAAGCTTGGAATGGCTTTAGCTGAAGCTGAGCGTCTTTTCTCTCGTATTAAAGAACTTGCTGCTGCAGTCGATCCTTCATCTTTTAAAGGAGACCAAACTAAAGTTAAAGCGCTTTTAGCATTATGCTCTGATGCAGGCGAAATCGCTAAGAACGGTTCTAAGATGAAGAAACGATTAGAAGATTTAAAATAA
CrRp10-cds142	CDS	75110;75565;-1	151	456	39.04	Viruses	hypothetical protein RB32ORF142c	Enterobacteria phage RB32				100;100	100;100;151;1.43e-81	ATG .. TAA	Viruses;dsDNA viruses, no RNA stage;Caudovirales;Myoviridae;Tevenvirinae;T4likevirus;unclassified T4-like viruses;Enterobacteria phage RB32	MEFKDFSTGLYVAAKFSELTLDALEELQRSLRVPNPVPREKIHSTICYSRVNVPYVPSSGSFEVASSGHLEVWKTQDGSTLVLVLDSEYLRCRHMYARALGATHDFDDYTPHITLSYNVGPLSFSGDVQIPVVLDREYKEPLKLDWADDLK	ATGGAATTTAAAGACTTTTCAACGGGTCTTTATGTAGCAGCTAAGTTTTCAGAATTAACACTTGATGCGCTGGAAGAACTCCAGCGCTCTTTACGTGTTCCTAATCCAGTTCCTAGAGAAAAAATTCATTCGACCATATGTTATTCAAGAGTAAATGTTCCGTATGTTCCATCAAGCGGAAGTTTTGAAGTAGCTTCTTCTGGACATTTAGAAGTATGGAAAACACAAGATGGATCGACTCTTGTACTTGTGCTAGATTCTGAATATCTGCGCTGTCGACACATGTATGCGCGGGCACTAGGTGCTACACATGATTTTGATGATTACACACCGCATATAACATTGTCTTATAATGTTGGGCCCTTATCATTTAGCGGTGATGTACAAATTCCGGTCGTATTAGATCGTGAATACAAAGAGCCTCTTAAACTCGATTGGGCAGATGATTTAAAATAA
CrRp10-cds143	CDS	75565;75807;-1	80	243	40.33	Viruses	putative chaperone long and short tail fiber assembly protein	Shigella phage Shfl2				100;100	100;100;80;2.93e-33	ATG .. TAA	Viruses;dsDNA viruses, no RNA stage;Caudovirales;Myoviridae;Tevenvirinae;T4likevirus;unclassified T4-like viruses;Shigella phage Shfl2	MSEQTIEQKLSAEIVTLKSRILDTQDQAARLMEESKILQGTLAEIARAVGITGDTIKVEEIVEAVKNLTAESADEAKDEE	ATGTCTGAACAAACTATTGAACAAAAACTGTCTGCTGAAATCGTAACTCTGAAGTCTCGTATTCTTGATACGCAGGACCAAGCGGCTCGTCTGATGGAAGAATCCAAAATTCTGCAAGGAACTTTGGCTGAAATTGCTCGCGCAGTAGGTATCACTGGTGATACTATCAAAGTTGAAGAAATCGTTGAAGCTGTCAAGAATCTTACTGCTGAATCTGCTGATGAAGCAAAAGATGAAGAATAA
CrRp10-cds144	CDS	75807;76520;-1	237	714	34.17	Viruses	putative deoxynucleotide monophosphate kinase	Escherichia phage HY01				98;98	100;100;237;1.3e-129	ATG .. TAA	Viruses;dsDNA viruses, no RNA stage;Caudovirales;Myoviridae;unclassified Myoviridae;Escherichia phage HY01	MKLIFLSGVKRSGKDTTADFIMENYSAVKYQLAGPIKDALAYAWGVFAANTDYPCLTRKEFEGIDYDRETNLNLTKLEVITIMGQAFCYLNSKSPIKGVFVFDDAVNFVAFNKIANVINNIEDQWSVRRLMQALGTDLIVNNFDRMYWVKLFALDYLDKFNSGYDYYIVPDTRQDHEMDAARAMGATVIHVVRPGQKSNDTHITEAGLPIRDGDLVITNDGSLEELFSKIKNTLKVL	ATGAAACTAATCTTTTTAAGTGGTGTAAAGCGTAGTGGAAAAGATACTACTGCAGATTTTATCATGGAAAATTATTCTGCAGTTAAATATCAACTTGCTGGTCCTATTAAAGATGCATTGGCTTATGCATGGGGCGTATTTGCAGCAAACACTGACTATCCTTGCTTAACTCGTAAAGAGTTTGAAGGAATTGACTATGATCGTGAGACTAATTTAAATCTGACTAAATTAGAAGTAATTACGATTATGGGACAAGCATTTTGCTATCTTAATAGTAAAAGTCCAATTAAAGGTGTGTTTGTTTTTGATGACGCAGTTAATTTCGTAGCATTTAACAAGATTGCTAACGTTATAAATAATATTGAAGATCAATGGTCAGTCCGTCGTCTGATGCAAGCCCTAGGTACGGATTTGATTGTTAATAACTTCGACCGCATGTATTGGGTAAAATTATTTGCTTTAGATTATCTTGATAAATTTAACTCAGGTTATGATTATTATATCGTTCCTGATACTCGTCAAGATCATGAAATGGATGCGGCTAGGGCGATGGGTGCTACAGTAATTCATGTAGTTCGTCCTGGTCAAAAATCCAATGATACACATATTACAGAAGCTGGATTGCCAATTCGTGATGGCGATTTAGTAATTACAAACGATGGTTCTCTTGAAGAACTTTTTTCTAAAATTAAAAATACACTAAAGGTACTATAA
CrRp10-cds145	CDS	76570;77100;-1	176	531	38.04	Viruses	gp3 tail completion and sheath stabilizer protein	Enterobacteria phage T4				100;100	100;100;176;4.1e-96	ATG .. TAA	Viruses;dsDNA viruses, no RNA stage;Caudovirales;Myoviridae;Tevenvirinae;T4likevirus;Enterobacteria phage T4 sensu lato;Enterobacteria phage MV12	MSQALQQIFNQANTTNFVVSIPHSNTTSAFTLNAQSVPIPGIRIPVTDTVTGPFGLGRAQRPGVTFEYDPLIVRFIVDEELKSWIGMYEWMLGTSNYLTGENTAQKTGPEYITLYILDNSKTEIVMSINFYKPWVSDLSEVEFSYTEDSDPALVCTATIPYTYFQVEKDGKIIAEV	ATGTCGCAAGCACTGCAACAAATTTTTAACCAAGCAAATACAACTAACTTTGTAGTATCAATACCGCATAGTAATACTACATCTGCTTTTACTTTAAATGCTCAGTCAGTTCCTATTCCGGGAATTAGGATACCTGTTACTGATACCGTGACTGGGCCGTTTGGACTAGGCCGAGCACAACGTCCAGGTGTTACATTTGAGTACGACCCACTCATCGTGAGATTTATAGTTGATGAAGAGCTTAAGTCATGGATAGGAATGTATGAATGGATGCTAGGAACTAGTAACTATCTTACAGGCGAAAATACTGCCCAAAAAACAGGTCCTGAATACATTACGCTTTACATTTTAGATAATAGTAAAACTGAAATCGTGATGTCAATAAATTTTTATAAGCCCTGGGTTTCTGACCTGTCTGAAGTAGAATTTAGCTACACGGAAGATTCAGACCCAGCCTTAGTATGCACAGCAACGATTCCTTATACGTATTTTCAAGTAGAAAAAGATGGCAAAATTATAGCAGAAGTTTAA
CrRp10-cds146	CDS	77207;78031;-1	274	825	34.55	Viruses	phage DNA end protector during packaging	Enterobacteria phage ime09				100;100	100;100;274;7.92e-155	ATG .. TAA	Viruses;dsDNA viruses, no RNA stage;Caudovirales;Myoviridae;Tevenvirinae;T4likevirus;unclassified T4-like viruses;Enterobacteria phage ime09	MAIFQIINESTPQVPKVKQSLNEKKWIQIGLEYKKAKAKGMTGKQFAEERGIKYSTFTSAMSKYASGIKTAEKIQKLESKPMNKLNKQERQLLMINSFRQTLRDKIRNEGAAINNKTRKWFAETIKQVKGHKVVRPQPGRIYAFAYDAKHKETLPYWDKFPLIIYLGLGKHNLMYGLNLHYIPPKARQQFLEELLKQYSNTPTITNKTKLKIDWSQVKGFRGADQMIKAYIPGNIMGSLVEIAPKDWANVVLMPLQQFVSKGKRFSANKVWSNI	ATGGCTATTTTTCAAATAATTAATGAAAGCACTCCCCAAGTTCCAAAGGTTAAGCAATCATTAAACGAAAAGAAATGGATTCAGATAGGTCTTGAATATAAAAAGGCCAAAGCAAAAGGAATGACAGGAAAGCAATTTGCTGAAGAAAGAGGAATCAAATACTCTACGTTTACTTCAGCAATGTCAAAATATGCTTCAGGAATTAAAACGGCTGAAAAGATTCAAAAGCTTGAATCAAAACCAATGAATAAACTCAATAAGCAAGAAAGACAACTGCTTATGATAAATTCATTCAGACAAACATTGCGTGATAAAATTCGTAATGAAGGTGCAGCAATTAATAATAAAACCAGAAAGTGGTTTGCTGAAACTATTAAGCAAGTAAAAGGACATAAAGTTGTTCGCCCGCAGCCGGGACGAATATATGCTTTTGCTTATGATGCTAAACACAAAGAAACTCTTCCTTACTGGGATAAATTTCCTTTGATAATTTACCTTGGTTTAGGTAAACATAATTTAATGTACGGATTAAACTTGCACTATATTCCACCTAAAGCTCGTCAGCAATTTCTAGAAGAACTTTTAAAGCAATATTCGAATACACCTACTATTACTAATAAAACGAAATTAAAAATTGATTGGAGTCAAGTGAAAGGATTTAGGGGTGCAGACCAAATGATTAAGGCATATATACCTGGTAATATCATGGGTAGCCTTGTTGAAATCGCCCCGAAAGACTGGGCGAACGTTGTGTTAATGCCACTTCAGCAGTTCGTTTCAAAAGGAAAACGTTTCTCTGCAAACAAAGTCTGGTCAAATATCTAA
CrRp10-cds147	CDS	78031;78483;-1	150	453	32.45	Viruses	head completion	Enterobacteria phage RB32				100;100	100;100;150;6.83e-84	ATG .. TAA	Viruses;dsDNA viruses, no RNA stage;Caudovirales;Myoviridae;Tevenvirinae;T4likevirus;unclassified T4-like viruses;Enterobacteria phage RB32	MAYSGKWVPKNISKYRGDPKKITYRSNWEKFFFEWLDKNPEIIAWGSETAVIPYFCNAEGKKRRYFMDIWMKDSSGQEFFIEIKPKKETQPPVKPAHLTTAAKKRFMNEIYTYSVNTDKWKAAQALAEKRGIKFRILTEDGLRALGFKGA	ATGGCATATTCTGGAAAATGGGTTCCTAAAAATATATCAAAATATAGAGGTGACCCTAAAAAAATTACGTATAGATCAAATTGGGAAAAATTCTTTTTTGAATGGTTAGATAAAAATCCAGAAATTATTGCATGGGGTAGTGAAACAGCAGTAATTCCTTATTTTTGTAATGCAGAAGGGAAAAAACGTAGATACTTCATGGATATTTGGATGAAAGATTCTTCTGGACAAGAATTTTTTATTGAAATAAAACCTAAAAAAGAAACACAACCACCAGTTAAACCAGCACATCTAACAACTGCAGCGAAGAAAAGATTTATGAATGAAATTTATACATATTCCGTTAATACCGACAAATGGAAAGCAGCGCAAGCTTTAGCTGAAAAGCGTGGAATAAAATTTAGAATTCTAACAGAAGATGGATTACGAGCTCTTGGCTTTAAGGGGGCATAA
CrRp10-cds148	CDS	78531;79121;1	196	591	33.5	Viruses	gp53 baseplate wedge subunit	Enterobacteria phage T4				100;100	100;100;196;7.75e-112	ATG .. TAA	Viruses;dsDNA viruses, no RNA stage;Caudovirales;Myoviridae;Tevenvirinae;T4likevirus;Enterobacteria phage T4 sensu lato;Enterobacteria phage MV12	MLFTFFDPIEYAAKTVNKNAPTIPMTDIFRNYKDYFKRALAGYRLRTYYIKGSPRPEELANAIYGNPQLYWVLLMCNDNYDPYYGWITSQEAAYQASIQKYKNVGGDQIVYHVNENGEKFYNLISYDDNPYVWYDKGDKARKYPQYEGALAAVDTYEAAVLENEKLRQIKIIAKSDINSFMNDLIRIMEKSYGNDK	ATGCTCTTTACATTTTTTGATCCGATTGAATATGCGGCCAAAACGGTGAATAAAAACGCGCCGACTATTCCTATGACAGATATTTTTAGAAACTATAAAGACTATTTCAAACGTGCTCTTGCGGGATACCGTTTACGCACTTATTATATCAAAGGTTCACCACGCCCGGAAGAATTAGCAAATGCTATATATGGAAATCCGCAGTTGTATTGGGTTTTATTGATGTGTAATGATAATTATGATCCGTATTATGGATGGATTACTTCACAAGAAGCTGCTTATCAAGCATCTATACAAAAATACAAAAATGTAGGTGGAGACCAAATAGTATATCATGTGAATGAGAATGGTGAAAAATTTTATAATTTAATATCATACGATGATAATCCATATGTTTGGTATGACAAAGGCGATAAAGCTAGAAAATATCCTCAATATGAAGGAGCACTTGCTGCGGTCGATACGTATGAAGCTGCTGTTCTTGAAAATGAAAAACTTCGTCAAATAAAAATAATAGCAAAATCAGACATCAATTCATTTATGAACGACCTTATACGTATAATGGAGAAATCTTATGGAAATGATAAGTAA
CrRp10-cds149	CDS	79105;80832;1	575	1728	38.83	Viruses	phage baseplate hub	Enterobacteria phage ime09				99;99	100;100;575;0	ATG .. TAA	Viruses;dsDNA viruses, no RNA stage;Caudovirales;Myoviridae;Tevenvirinae;T4likevirus;unclassified T4-like viruses;Enterobacteria phage ime09	MEMISNNLNWFVGVVEDRMDPLKLGRVRVRVVGLHPPQRAQGDVMGIPTDKLPWMSVIQPITSAAMSGIGGSVTGPVEGTRVYGHFLDKWKTNGIVLGTYGGIVREKPNRLEGFSDPTGQYPRRLGNDTNVLNQGGEVGYDSSSNIIQDSNLDTAINPDDRPLSEIPTDDNPNMSMAEMLRRDEGLRLKVYWDTEGYPTIGIGHLIMKQPVRDMTQINKVLSKQVGREITGNPGSITMEEAVTLFERDLADMQRDIKSHSKVGPVWQAVNRSRQMALENMAFQMGVGGVAKFNTMLTAMLAGDWEKAYKAGRDSLWYQQTKGRASRVTMIILTGNLESYGIEVKTPARSLSAMAAAVAKSSDPADPPIPNDSRILFKEPVSSYKGEYPYVHTMETESGHIQEFDDTPGQERYRLVHPTGTYEEVSPSGRRTRKTVDNLYDITNADGNFLVAGDKKTNVGGSEIYYNMDNRLHQIDGSNTIFVRGDETKTVEGNGTILVKGNVTIVVEGNADITVKGDATTLVEGNQTNTVNGNLSWKVAGTVDWDVGGDWTEKMASMSSISSGQYTIDGSRIDIG	ATGGAAATGATAAGTAATAACCTTAATTGGTTTGTTGGTGTTGTTGAAGATAGAATGGACCCATTAAAATTAGGTCGTGTTCGTGTTCGTGTAGTTGGTCTGCATCCACCTCAAAGAGCACAAGGCGACGTAATGGGTATTCCAACTGATAAATTACCATGGATGTCAGTTATTCAACCTATAACTTCTGCAGCAATGTCTGGAATTGGAGGCTCCGTTACTGGTCCGGTAGAAGGAACTAGAGTTTATGGTCATTTTTTAGACAAATGGAAAACTAACGGAATTGTCCTTGGCACATATGGCGGAATAGTTCGCGAAAAGCCTAATAGACTCGAAGGATTTTCTGACCCGACTGGACAGTATCCTAGACGTCTAGGAAATGATACTAACGTATTAAACCAAGGCGGAGAAGTAGGATATGATTCGTCTTCTAATATTATCCAAGATAGTAATCTAGATACTGCGATAAATCCTGATGATAGACCGCTATCAGAAATTCCAACTGATGATAATCCAAATATGTCAATGGCTGAAATGCTTCGCCGTGATGAAGGATTAAGACTAAAAGTTTATTGGGATACTGAAGGATATCCGACAATTGGCATTGGTCATCTTATCATGAAGCAGCCAGTTCGTGATATGACTCAAATTAATAAAGTTTTATCAAAACAAGTTGGTCGTGAAATTACCGGAAATCCAGGTTCTATTACAATGGAAGAAGCGGTAACTTTATTTGAACGTGATTTAGCTGATATGCAACGTGACATTAAATCACATTCTAAAGTTGGCCCAGTTTGGCAAGCGGTTAATCGTTCTCGTCAAATGGCATTAGAAAATATGGCATTTCAGATGGGTGTTGGCGGTGTAGCTAAATTTAACACAATGTTAACTGCTATGTTAGCCGGAGATTGGGAAAAAGCATATAAAGCTGGTCGTGATTCATTGTGGTATCAACAAACAAAAGGCCGTGCATCCCGTGTTACCATGATTATTCTTACCGGTAATTTGGAATCATACGGTATTGAAGTGAAAACACCGGCTAGGTCTTTGTCAGCAATGGCTGCTGCTGTAGCAAAGTCTTCTGATCCAGCTGACCCTCCTATTCCGAATGATTCGAGAATTTTATTTAAAGAACCTGTTTCTTCATATAAAGGTGAATATCCGTATGTTCACACAATGGAAACTGAAAGCGGTCATATTCAGGAATTTGACGATACCCCGGGACAAGAACGATACAGATTAGTTCATCCGACTGGAACATATGAGGAAGTATCACCGTCAGGAAGAAGAACAAGAAAAACTGTTGATAATTTGTATGATATAACAAATGCTGATGGTAATTTTTTGGTAGCTGGCGATAAAAAGACTAACGTCGGTGGATCAGAAATTTATTACAACATGGATAATCGTCTCCACCAAATAGATGGAAGCAATACAATATTTGTACGTGGCGATGAAACTAAGACAGTTGAAGGTAATGGAACTATCCTAGTCAAAGGTAATGTTACTATTGTAGTCGAAGGTAATGCTGACATTACAGTTAAAGGTGATGCTACTACTTTAGTTGAAGGAAATCAAACTAACACAGTAAATGGAAATCTTTCTTGGAAAGTTGCTGGGACGGTTGATTGGGACGTTGGTGGTGATTGGACAGAAAAAATGGCATCTATGAGTTCTATTTCATCTGGTCAATACACAATTGATGGATCGAGGATTGACATTGGCTAA
CrRp10-cds150	CDS	80807;81361;1	184	555	36.94	Viruses	hypothetical protein e112_162	Escherichia phage e11/2				98;96	100;100;184;1.33e-97	ATG .. TAA	Viruses;dsDNA viruses, no RNA stage;Caudovirales;Myoviridae;Tevenvirinae;T4likevirus;unclassified T4-like viruses;Escherichia phage e11/2	MDRGLTLANILPMSADLGESMEGSSIDVTFTAQLETGETLVSINITSYEETPGVLVEENRLYGTYESVFGFGNDALKYRLDNEFKTATSWEDLPTDSNTQLYLWKAPQNLQKTFTYEVTLIYDYQEQGESGGSGSNSRSSSDTTEPTNPPAPIRKTLVKNYTKTIVGNWSRWANKLRSYVYERP	ATGGATCGAGGATTGACATTGGCTAATATACTTCCAATGAGCGCTGATTTAGGAGAATCCATGGAAGGTTCTTCTATCGACGTCACCTTTACCGCTCAATTAGAAACAGGTGAAACGTTAGTATCTATAAATATAACTAGTTACGAAGAAACTCCTGGGGTTTTAGTAGAAGAAAATCGTTTATATGGAACGTATGAATCTGTATTTGGATTTGGAAATGATGCGCTGAAATATCGTTTAGATAATGAATTTAAAACCGCTACTTCATGGGAAGACCTTCCAACTGATTCTAATACTCAGTTATATCTATGGAAGGCTCCTCAAAACCTCCAGAAGACATTCACTTACGAAGTAACATTAATATATGACTACCAAGAACAAGGTGAATCTGGAGGTTCTGGCAGTAATTCTAGGTCATCTTCTGATACTACTGAACCAACGAATCCTCCAGCTCCAATAAGAAAAACTCTTGTTAAAAATTACACAAAAACTATAGTTGGAAATTGGAGTCGTTGGGCTAATAAATTGAGAAGCTACGTGTATGAGAGGCCATAA
CrRp10-cds151	CDS	81362;81655;1	97	294	40.14	Viruses	gp5.4 conserved hypothetical protein	Enterobacteria phage T4		COG4104 COG4104 98 Uncharacterized conserved protein		100;100	100;100;97;1.34e-48	ATG .. TAG	Viruses;dsDNA viruses, no RNA stage;Caudovirales;Myoviridae;Tevenvirinae;T4likevirus;Enterobacteria phage T4 sensu lato;Enterobacteria phage MV12	MSGLSYDKCVTAGHEAWPPTVVNATQSKVFTGGIAVLVAGDPITEHTEIKKPYETHGGVTQPRTSKVYVTGKKAVQMADPISCGDTVAQASSKVFIK	ATGTCAGGATTAAGTTATGATAAGTGTGTTACTGCTGGCCATGAAGCGTGGCCTCCAACAGTTGTAAATGCTACACAAAGTAAAGTATTCACCGGAGGAATTGCTGTTCTCGTAGCAGGTGATCCAATTACAGAACATACAGAAATTAAAAAGCCATATGAAACACATGGCGGAGTGACACAACCTAGAACTTCTAAGGTATATGTCACTGGAAAGAAAGCTGTTCAAATGGCTGATCCAATATCATGCGGTGATACTGTGGCTCAGGCATCATCTAAAGTATTCATTAAATAG
CrRp10-cds152	CDS	81664;83646;1	660	1983	34.69	Viruses	phage baseplate wedge	Enterobacteria phage ime09				100;99	100;100;660;0	ATG .. TGA	Viruses;dsDNA viruses, no RNA stage;Caudovirales;Myoviridae;Tevenvirinae;T4likevirus;unclassified T4-like viruses;Enterobacteria phage ime09	MANTPVNYQLTRTANAIPEIFVGGTFAEIKQNLIEWLNGQNEFLDYDFEGSRLNVLCDLLAYNTLYIQQFGNAAVYESFMRTANLRSSVVQAAQDNGYLPTSKSAAQTEIMLTCTDALNRNYITIPRGTRFLAYAKDTSVNPYNFVSTEDVIAIRDKNNQYFPRLKLAQGRIVRTEIIYDKLTPIIIYDKNIDRNQVKLYVDGAEWINWTRKSMVHAGSTSTIYYMRETIDGNTEFYFGEGEISVNAAEGALTANYIGGLKPTQNSTIVIEYISTNGADANGAVGFSYADTLTNITVININENPNDDPDFVGADGGGDPEDIERIRELGTIKRETQQRCVTATDYDTFVSERFGSIIQAVQTFTDSTKPGYAFIAAKPKSGLYLTTVQREDIKNYLKDYNLAPITPSIISPNYLFIKTNLKVTYALNKLQESEQWLEGQIIDKIDRYYTEDVEIFNSSFAKSKMLTYVDDADHSIIGSSATIQIVREVQNFYKTPEAGIKYNNQIKDRSMESNTFSFNSGRKVVNPDTGLEEDVLYDVRIVSTDRDSKGIGKVIIGPFASGDVTENENIQPYTGNDFNKLANSDGRDKYYVIGEINYPADVIYWNIAKINLTSEKFEVQTIELYSDPTDDVIFTRDGSLIVFENDLRPQYLTIDLEPISQ	ATGGCAAATACCCCTGTAAATTATCAATTAACAAGAACAGCAAATGCTATTCCCGAGATATTCGTCGGGGGTACATTTGCTGAAATAAAACAAAACCTCATTGAATGGCTTAATGGCCAAAATGAATTTTTGGATTATGATTTTGAAGGCTCAAGATTAAACGTTCTGTGCGACCTTTTGGCTTATAATACATTATACATTCAGCAGTTTGGTAATGCTGCCGTGTATGAAAGCTTTATGCGTACTGCTAATTTGCGTAGTTCAGTAGTTCAAGCTGCACAAGATAATGGATATTTACCTACTTCAAAATCAGCTGCTCAAACTGAAATTATGCTAACTTGTACAGATGCATTGAATAGAAATTACATTACTATTCCTCGTGGTACTCGCTTTTTAGCATATGCAAAGGATACTTCCGTTAATCCTTACAACTTTGTATCTACCGAAGATGTTATTGCTATTCGCGATAAAAATAACCAATATTTTCCACGTTTAAAATTAGCCCAGGGACGTATAGTAAGAACTGAAATCATTTATGATAAATTAACACCTATTATCATTTATGACAAAAATATAGATAGAAACCAAGTTAAACTATATGTTGATGGAGCAGAATGGATTAACTGGACAAGAAAGTCAATGGTTCATGCTGGTTCTACATCAACAATTTACTACATGCGTGAAACTATTGATGGAAATACTGAGTTTTATTTTGGTGAAGGTGAGATTTCTGTTAATGCGGCAGAAGGAGCATTGACTGCTAATTATATTGGAGGTCTTAAACCTACCCAGAACTCTACGATTGTTATTGAGTACATCAGTACTAACGGTGCAGATGCGAATGGCGCAGTCGGATTTTCATATGCAGATACATTAACAAATATAACTGTCATCAACATTAATGAAAATCCAAACGATGACCCAGATTTTGTTGGGGCAGATGGCGGCGGCGATCCAGAAGATATTGAACGTATTCGCGAATTGGGTACTATTAAACGCGAAACCCAGCAGCGCTGCGTAACTGCGACTGACTATGATACATTCGTTTCAGAGAGATTTGGTTCTATTATTCAAGCAGTTCAGACGTTCACTGATTCTACTAAACCTGGTTATGCATTTATTGCTGCTAAACCTAAATCAGGGCTATATTTAACTACTGTACAGCGCGAAGATATTAAAAATTATCTCAAAGACTATAATTTAGCTCCTATTACGCCATCAATTATTTCTCCTAATTATCTTTTTATTAAGACTAATTTAAAAGTCACATATGCTTTAAATAAGCTGCAAGAATCCGAACAGTGGCTCGAAGGTCAAATAATTGATAAAATTGATCGTTATTATACCGAAGATGTAGAAATTTTTAACTCATCTTTCGCTAAATCTAAGATGTTGACATATGTAGATGATGCAGATCATTCTATCATTGGCTCATCAGCGACAATTCAAATTGTTCGTGAAGTACAAAACTTCTATAAAACGCCTGAAGCAGGTATTAAATACAATAATCAAATAAAAGATCGTTCTATGGAATCTAATACGTTTTCATTTAATTCTGGACGAAAGGTTGTAAATCCTGATACTGGTTTAGAAGAAGATGTATTATATGACGTTCGCATAGTATCAACAGACCGAGATTCTAAAGGAATTGGTAAAGTTATTATTGGTCCATTTGCTTCTGGCGATGTTACAGAAAATGAAAACATTCAGCCGTATACAGGCAACGATTTTAACAAATTAGCAAATTCTGATGGACGCGACAAATACTATGTTATCGGTGAAATAAATTATCCAGCTGATGTGATTTATTGGAATATCGCTAAAATTAATTTAACATCTGAAAAATTTGAAGTTCAGACTATTGAATTATATTCTGACCCAACCGATGATGTTATCTTTACTCGCGATGGTTCACTGATTGTATTTGAAAATGACTTACGTCCACAATACTTAACTATCGATTTGGAGCCTATATCACAATGA
CrRp10-cds153	CDS	83643;86741;1	1032	3099	34.04	Viruses	phage baseplate wedge initiator	Yersinia phage phiD1				99;99	100;100;1032;0	ATG .. TGA	Viruses;dsDNA viruses, no RNA stage;Caudovirales;Myoviridae;unclassified Myoviridae;Yersinia phage phiD1	MTVKAPSVTSLRISKLSANQVQVRWDDVGANFYYFVEIAETKTNSGENLPSNQYRWINLGYTANNSFFFDDADPLTSYVIRVATAAQDFEQSDWIYTEEFETFATNAYTFQNMIEMQLANKFIQEKFTLNNSDYVNFNNDTIMAALMNESFQFSPSYVDVSSISNFIIGENEYHEIQGSIQQVCKDINRVYLMESEGILYLFERYQPVVKVSNDKGQTWKAVKLFNDRVGYPLSKTVYYQSANTTYVLGYDKIFYGRKSTDVRWSADDVRFSSQDITFAKLGDQLHLGFDVEIFATYATLPANVYRIAEAITCTDDYIYVVARDKVRYIKTSNAPIDSDPLSPTYSERLFEPDTMTITGNPKAVCYKMDSIGDKVFALIIGEVETLNANPRTSKIIDSADKGIYVLNHDTKTWKRVFGNTEEERRRIQPGYANMSTDGKLVSLSSSNFKFLSDNVVNDPETAAKYQLIGAVKYEFPREWLADKHYHMMAFIADEKSDWETFTPQPMKYYAEPFFNWSKKSNTRCWINNSDRVVVVYADLKYTKVIENIPETSPDRLVHEYWDDGDCTIVMPNVKFTGFKKYASGMLFYKASGEIISYYDFNYRVRDTVEIIWKPTEVFLKAFLQNQEHETPWSPEEERGLADPDLRPLIGTMMPDSYLLQDSNFEAFCEAYIQYLSDGYGTQYNNLRNLIRNKYPREEHAWEYLWSEIYKRNIYLNADKRDAVTRFFESRSYDFYSTKGIEASYKFLFKVLYNEEVEIEIESGAGTEYDIIVQSDSLTEDLVGQTIYTATGRCNVTYIERSYSNGKLQWTVTIHNLLGRLIAGQEVKAERLPSFEGEIIRGVKGKDLLQNNIDYINRSRSYYVMKIKSNLPSSRWKSDVIRFVHPVGFGFIAITLLTMFINVGLTLKHTETIINKYKNYKWDSGLPTEYADRVAKLTPTGEIEHDSVTGEAIYEPGPMAGVEYPLPDDYNAENNNSIFQGQLPSERRKLMSPLFDASGTTFAQFRDLVNKRLKDNIGNPRDPENPTQVKIDE	ATGACAGTAAAAGCACCTTCAGTCACTAGTCTCAGAATTTCCAAGTTATCCGCAAATCAGGTGCAAGTACGCTGGGATGACGTTGGTGCTAATTTCTACTATTTTGTAGAAATCGCTGAGACAAAAACAAACTCGGGGGAAAATCTCCCGAGTAATCAATACAGATGGATTAACTTAGGATATACTGCAAATAACAGCTTCTTTTTTGATGATGCTGACCCATTGACATCATACGTTATTAGAGTAGCTACAGCTGCACAAGATTTTGAGCAGTCTGATTGGATTTATACCGAAGAGTTTGAAACTTTTGCTACAAATGCTTATACATTTCAAAACATGATTGAAATGCAATTAGCTAATAAATTCATTCAGGAAAAATTTACTCTTAATAATTCTGATTATGTTAATTTTAACAATGACACTATAATGGCTGCATTGATGAATGAATCATTTCAGTTCAGCCCATCATATGTTGATGTTTCATCAATAAGTAATTTTATTATTGGTGAAAATGAGTATCATGAAATACAGGGTTCTATTCAGCAAGTATGTAAGGATATTAACCGAGTTTATTTGATGGAATCAGAAGGGATTCTATACCTTTTTGAGCGTTATCAACCTGTAGTTAAAGTATCCAATGATAAAGGACAAACTTGGAAAGCTGTAAAGCTCTTCAATGACCGCGTAGGATATCCTTTATCTAAGACAGTATATTACCAATCTGCGAACACAACATACGTTCTAGGATACGACAAGATTTTCTATGGCCGCAAATCGACTGATGTTAGATGGTCAGCTGACGATGTCAGATTTAGTTCTCAGGATATAACATTCGCTAAACTTGGCGACCAATTACATTTAGGATTTGATGTAGAAATTTTTGCCACTTACGCAACTTTGCCAGCGAATGTATATCGCATTGCAGAAGCTATTACTTGCACCGATGATTACATTTACGTTGTCGCCAGAGACAAAGTTAGATACATAAAAACGAGTAATGCACCTATAGATTCTGATCCATTATCTCCAACATATTCGGAAAGGCTTTTTGAGCCTGATACAATGACTATAACCGGAAATCCTAAAGCAGTATGCTATAAAATGGATTCTATCGGTGATAAAGTTTTTGCTCTTATTATTGGTGAAGTTGAAACACTAAATGCTAATCCTAGAACATCAAAAATAATTGATTCTGCTGATAAAGGAATATATGTTTTAAATCATGACACAAAAACATGGAAAAGAGTTTTTGGCAACACTGAAGAAGAAAGAAGACGTATTCAACCAGGGTATGCGAATATGTCAACTGATGGTAAATTAGTTTCTCTATCATCGAGTAATTTTAAATTTTTAAGTGATAATGTTGTTAATGACCCTGAAACTGCAGCAAAATATCAGTTAATCGGTGCCGTTAAATATGAATTTCCTCGTGAATGGCTAGCTGATAAGCATTATCATATGATGGCATTTATAGCAGATGAAAAGTCTGATTGGGAAACTTTTACTCCTCAGCCGATGAAATACTACGCTGAACCATTCTTTAACTGGTCTAAAAAATCTAACACACGTTGTTGGATAAACAACTCTGATAGGGTTGTAGTAGTTTATGCTGATTTAAAATACACTAAAGTTATAGAAAATATTCCTGAAACATCACCAGATAGATTAGTTCATGAATACTGGGATGATGGCGATTGCACTATAGTAATGCCAAATGTTAAATTCACTGGATTTAAAAAATATGCATCTGGGATGCTTTTCTATAAAGCTTCTGGTGAAATAATTTCTTACTATGATTTTAACTATCGTGTTAGAGACACTGTCGAAATTATTTGGAAGCCAACTGAAGTATTTTTAAAAGCATTTTTACAAAACCAAGAGCATGAAACTCCTTGGTCGCCTGAAGAAGAGCGTGGATTAGCTGACCCTGATTTAAGACCATTGATTGGCACAATGATGCCTGATTCTTATTTGTTGCAGGATTCGAATTTTGAGGCATTTTGCGAAGCATATATTCAGTATCTTTCTGATGGATATGGAACTCAGTATAACAATTTACGAAATTTAATTCGTAACAAATATCCACGAGAAGAGCATGCATGGGAATATTTGTGGTCAGAGATATATAAAAGAAACATTTATTTAAATGCTGACAAACGTGATGCTGTTACAAGATTTTTCGAATCACGTAGCTATGATTTTTATTCTACTAAAGGAATTGAAGCATCATACAAATTTCTTTTTAAAGTTCTTTATAATGAAGAGGTTGAAATTGAAATTGAATCTGGAGCTGGTACTGAATATGATATAATCGTTCAATCTGATTCTTTAACTGAAGATTTAGTAGGACAAACGATTTATACAGCTACAGGAAGATGTAATGTTACTTATATAGAAAGAAGTTATTCTAACGGTAAATTGCAATGGACCGTAACTATTCATAATCTTTTGGGAAGATTAATTGCCGGTCAAGAAGTTAAAGCAGAAAGACTCCCTAGTTTTGAAGGCGAAATTATTCGCGGGGTTAAAGGGAAGGATTTGCTTCAAAATAATATAGACTATATTAATAGAAGTCGATCATATTATGTAATGAAAATTAAATCCAATTTGCCTTCTTCCCGCTGGAAATCTGACGTTATTCGTTTTGTTCATCCAGTAGGATTTGGATTTATAGCAATTACTCTTTTAACAATGTTTATTAATGTTGGTTTAACTCTTAAACACACAGAGACTATAATTAATAAATACAAAAACTACAAATGGGATTCTGGATTGCCTACTGAATATGCTGATAGAGTAGCTAAATTAACTCCAACCGGTGAAATTGAGCATGATTCGGTAACAGGCGAAGCAATTTATGAGCCTGGCCCAATGGCTGGCGTAGAATATCCTCTTCCTGATGACTATAATGCTGAAAATAATAATTCAATATTTCAAGGTCAATTGCCGTCTGAACGACGCAAATTAATGAGTCCTTTATTTGATGCATCTGGAACAACATTTGCGCAATTTAGGGATTTAGTTAATAAACGTCTAAAAGATAATATAGGAAATCCAAGAGACCCTGAAAATCCAACACAGGTTAAAATAGATGAATGA
CrRp10-cds154	CDS	86734;87738;1	334	1005	38.21	Viruses	gp8 base plate wedge	Enterobacteria phage RB14				98;98	100;100;334;3.75e-199	ATG .. TAA	Viruses;dsDNA viruses, no RNA stage;Caudovirales;Myoviridae;Tevenvirinae;T4likevirus;unclassified T4-like viruses;Enterobacteria phage RB14	MNDSSVIYRAIVTSKFRTEKMLNFYNSIGSGPDKNTIFITFGRSEPWSSNENEVGFAPPYPTDSALGVTDMWTHMMGTVKVLPSMLDAVIPRRDWGDTRYPDPYTFRINDIVVCNSAPYNATESGAGWLVYRCLDVPDTGMCSIESLTNKDECLKLGGKWTPSARSMTPPEGRGDAEGTIEPGDGYVWEYLFEIPPDVSINRCTNEYIVVPWPEELKEDPARWGYEDNLTWQQDDFGLIYRVKANTIRFKAYLDSVYFPEAALPGNKGFRQISIITNPLEAKAHPNDPNVKAEKDYYDPEDLMRHSGEMIYMENRPPIIMAMDQTEEINILFTF	ATGAATGATTCAAGTGTTATCTATCGTGCGATAGTTACTTCAAAATTTAGAACAGAAAAAATGTTGAATTTTTATAATTCAATTGGAAGTGGTCCGGATAAAAACACTATCTTTATCACATTTGGAAGATCAGAACCGTGGTCATCAAATGAAAATGAGGTGGGCTTTGCTCCACCTTATCCAACCGATTCTGCATTAGGTGTAACTGACATGTGGACTCATATGATGGGAACTGTAAAGGTTCTTCCATCTATGCTTGATGCAGTTATTCCTCGTAGAGATTGGGGAGATACTAGATATCCGGATCCATACACATTTAGAATTAACGATATTGTAGTGTGTAACTCAGCTCCTTACAATGCTACTGAATCAGGCGCAGGCTGGTTAGTATATCGTTGTTTAGATGTTCCTGACACGGGAATGTGTTCAATTGAGTCTTTAACTAATAAGGATGAATGCCTTAAGTTGGGTGGAAAATGGACTCCTTCTGCTAGGTCAATGACTCCTCCTGAAGGTCGAGGAGACGCGGAAGGAACAATCGAACCTGGAGACGGGTATGTATGGGAATATCTTTTTGAGATTCCGCCCGATGTATCTATAAATAGATGTACGAATGAATATATCGTGGTTCCTTGGCCTGAGGAATTAAAAGAAGACCCGGCTAGATGGGGATATGAAGATAATCTCACTTGGCAACAAGATGATTTTGGATTAATTTACCGTGTTAAGGCAAATACTATCCGTTTTAAAGCATATTTAGATTCAGTTTATTTTCCTGAAGCTGCACTGCCGGGAAATAAAGGATTTAGGCAAATATCAATAATCACGAATCCTCTTGAAGCTAAAGCTCATCCAAATGACCCAAACGTTAAAGCTGAAAAGGATTATTATGATCCGGAAGATTTAATGAGGCATTCGGGCGAAATGATTTATATGGAAAATAGGCCACCTATTATCATGGCAATGGATCAAACAGAAGAAATCAATATTCTGTTTACATTTTAA
CrRp10-cds155	CDS	87802;88668;1	288	867	35.76	Viruses	putative baseplate wedge tail fiber connector	Shigella phage Shfl2				100;100	100;100;288;2.12e-158	ATG .. TAA	Viruses;dsDNA viruses, no RNA stage;Caudovirales;Myoviridae;Tevenvirinae;T4likevirus;unclassified T4-like viruses;Shigella phage Shfl2	MFIQEPKKLIDTGEIGNASTGDILFDGGNKINSDFNAIYNAFGDQRKMAVANGTGADGQIIHATGYYQKHSIAEYATPVKVGTRHDIDTSTVGVKVIIERGELGDCVEFINSNGSISVTNPLTIQAIDSIKGVSGNLVVTSPYSKVTLRCISSDNSTSVWNYSIESMFGQKESPAEGTWNISTSGSVDIPLFHRTEYNMAKLLVTCQSVDGRKIKTAEINILVDTVNSEVISSEYAVMRVGNETEEDEIANIAFSIKENYVTATISSPTVGMRAAVKVIATQKIGVAQ	ATGTTCATTCAAGAACCAAAGAAATTGATTGATACCGGCGAAATTGGTAACGCTTCTACTGGTGATATCTTATTCGACGGTGGTAATAAAATTAATAGTGATTTTAACGCAATTTATAATGCGTTTGGCGATCAACGTAAAATGGCAGTAGCAAATGGAACTGGAGCAGATGGCCAAATTATCCATGCTACTGGATATTATCAAAAACACTCTATTGCAGAGTACGCAACTCCAGTAAAAGTTGGCACTAGACATGATATTGATACCTCTACTGTAGGTGTTAAAGTTATCATTGAAAGAGGCGAACTTGGCGACTGCGTTGAATTTATTAACTCAAATGGATCTATATCAGTTACTAATCCTTTAACAATTCAAGCCATTGATTCAATTAAAGGTGTTTCAGGTAATTTAGTAGTAACTAGCCCATATAGTAAAGTAACTTTACGTTGTATTTCATCTGATAATTCTACATCGGTGTGGAATTATTCTATTGAAAGTATGTTTGGGCAAAAGGAATCACCAGCTGAAGGTACATGGAATATTTCTACATCCGGATCAGTTGATATTCCACTATTTCATCGTACTGAATACAATATGGCTAAATTGCTAGTTACATGTCAATCAGTAGATGGAAGAAAAATTAAAACAGCAGAAATAAATATTCTTGTGGATACTGTTAATTCAGAGGTCATTTCTTCTGAATATGCTGTCATGCGGGTTGGGAATGAAACCGAAGAAGACGAAATCGCTAACATTGCATTTAGTATTAAAGAAAATTATGTAACGGCGACTATAAGTTCTCCAACTGTCGGTATGAGAGCAGCAGTTAAAGTTATCGCTACGCAGAAAATCGGGGTGGCTCAATAA
CrRp10-cds156	CDS	88668;90476;1	602	1809	36.54	Viruses	baseplate wedge subunit and tail pin	Yersinia phage PST				100;99	100;100;602;0	ATG .. TAA	Viruses;dsDNA viruses, no RNA stage;Caudovirales;Myoviridae;Tevenvirinae;T4likevirus;unclassified T4-like viruses;Yersinia phage PST	MKQNINIGNVVDDGTGDYLRKGGIKINENFDELYYELGDGDVPYSAGAWKTYDASSGQTLKAEWGKSYAINTSSGRVTINLPKGTVNDYNKVIRARDVFATWNVNPVTLVAASGDTIKGSAVPVEINVQFSDLELVYCAPGRWEYVKNKQIDKITSSDISNVARKEFLVEVQGQTDFLDVFRGTSYNVNNIRVKHRGNELYYGDVFSENSDFGSPGENEGELVPLDGFNIRLRQPCNIGDTVQIETFMDGVSQWRSSYTRRQIRLLDSKLTSKTSLEGSIYVTDLSTMKSIPFSAFGLIPGEPINPNSLEVRFNGILQELAGTVGMPLFHCVGADSDDEVECSVLGGTWEQSHTDYSVETDENGIPEILHFDRVFEHGDIINITWFNNDLGTLLTKDEIIDETDNLYVSQGPGVDISGDVNLTDFDKIGWPNVEAVQSYQREFNAVSNIFDTIYPIGTIYENAVNPNNPVTYMGFGSWKLFGQGKVLVGWNEDISDPNFALNNNDLDSGGNPSHTAGGTGGSTSVTLENANLPATETDEEVLIVDENGSVIVGGCQYDPDESGPVYTKYREAKASTNSTHTPPTSITNIQPYITVYRWIRIA	ATGAAACAAAATATTAATATCGGTAATGTTGTTGATGATGGTACCGGTGACTACCTGCGTAAAGGTGGTATAAAAATAAATGAAAACTTTGATGAGCTTTATTATGAGCTCGGTGATGGAGATGTTCCATATTCAGCCGGTGCCTGGAAAACTTATGATGCTTCATCTGGTCAAACACTAAAAGCCGAATGGGGAAAATCATACGCTATTAATACCTCTTCTGGAAGAGTGACTATAAATCTTCCAAAAGGAACTGTCAATGATTACAACAAGGTAATTAGAGCTAGAGACGTATTTGCTACATGGAACGTCAACCCAGTTACATTAGTAGCTGCTTCCGGCGATACAATTAAAGGGTCTGCAGTACCAGTTGAAATTAATGTTCAATTCAGCGATTTAGAATTAGTGTATTGCGCCCCAGGACGTTGGGAATACGTCAAAAATAAGCAAATTGACAAAATTACCAGTTCAGACATTAGTAATGTAGCTCGTAAAGAATTTTTAGTTGAAGTCCAAGGACAAACAGACTTTTTAGATGTTTTCCGTGGAACTAGTTATAATGTAAATAACATCCGAGTAAAACATCGTGGTAACGAATTGTATTACGGCGATGTATTTAGTGAAAACAGCGATTTTGGCTCTCCGGGCGAAAATGAAGGTGAATTAGTTCCTCTTGATGGATTTAATATTCGATTAAGACAGCCTTGTAATATTGGTGATACTGTTCAAATTGAAACATTTATGGATGGCGTATCACAATGGAGAAGTTCATATACAAGACGCCAAATTAGACTGTTAGATTCAAAATTAACGTCAAAGACTTCTTTAGAAGGAAGCATTTACGTTACTGATTTATCAACAATGAAATCAATTCCGTTTTCAGCTTTTGGATTAATTCCAGGTGAACCTATTAATCCTAATTCTCTTGAGGTCCGTTTTAATGGAATTTTACAAGAATTGGCTGGAACAGTTGGAATGCCATTATTTCATTGTGTCGGTGCCGATTCAGACGATGAAGTAGAATGCTCTGTTTTAGGTGGAACTTGGGAACAGTCTCATACCGACTATTCAGTTGAAACTGATGAAAACGGCATACCGGAAATTTTACATTTCGATAGAGTATTTGAGCATGGCGACATTATCAATATCACCTGGTTTAATAATGATTTAGGTACATTATTAACAAAAGACGAGATTATTGATGAAACTGATAATCTCTATGTATCGCAAGGACCAGGAGTAGATATTTCCGGTGATGTAAATTTAACAGACTTCGATAAAATTGGTTGGCCAAATGTAGAAGCAGTTCAATCTTATCAACGCGAATTTAACGCTGTTTCAAATATCTTTGATACGATTTATCCTATTGGAACTATATATGAAAACGCTGTTAATCCAAATAACCCTGTTACATATATGGGATTCGGCTCATGGAAATTATTTGGGCAAGGAAAAGTTTTAGTTGGATGGAATGAAGATATTTCGGACCCTAACTTTGCTCTAAATAACAACGATTTAGATTCGGGTGGAAATCCTTCACATACTGCGGGCGGAACAGGTGGTTCTACTTCTGTTACATTGGAAAATGCTAATCTTCCTGCAACCGAAACAGATGAAGAAGTTCTAATAGTTGATGAAAATGGATCAGTCATTGTTGGTGGATGTCAATACGATCCAGATGAATCTGGTCCAGTTTACACGAAATACCGTGAAGCTAAAGCATCTACTAACTCTACTCACACTCCGCCAACATCAATAACTAACATTCAACCATATATTACAGTTTATCGTTGGATAAGGATTGCATAA
CrRp10-cds157	CDS	90476;91135;1	219	660	36.06	Viruses	phage baseplate wedge	Enterobacteria phage ime09				100;100	100;100;219;5.6e-119	ATG .. TGA	Viruses;dsDNA viruses, no RNA stage;Caudovirales;Myoviridae;Tevenvirinae;T4likevirus;unclassified T4-like viruses;Enterobacteria phage ime09	MSLLNNKAGVISRLADFLGFRPKTGDIDVMNRQSVGSVTISQLAKGFYEPNVESAINDVHNFSIKDVGTIITNKTGVSPEGVSQTDYWAFSGTVTDDSLPPGSPVTVLVFGLPVSATTGMTAIEFVAKVRVALQEAIASFTAINSYKDHPTDGSKLEVTYLDNQKHVLSTYSTYGITISQEIISESKPGYGTWNLLGAQTVTLDNQQTPIVLYHFERTA	ATGAGTTTACTTAATAATAAAGCGGGAGTTATTTCCCGCTTAGCCGATTTTCTTGGTTTTAGACCTAAAACTGGCGACATCGATGTAATGAATCGTCAATCAGTTGGGTCAGTGACAATTTCTCAACTAGCGAAAGGATTTTATGAACCAAACGTAGAATCAGCTATTAATGATGTTCATAATTTTTCTATAAAAGACGTTGGTACAATTATTACTAATAAAACTGGTGTTTCTCCTGAGGGTGTTTCTCAAACTGATTATTGGGCGTTTTCGGGAACTGTAACAGATGATTCGCTTCCTCCTGGTTCTCCTGTTACTGTATTAGTATTTGGTCTTCCAGTTTCAGCAACAACTGGAATGACAGCTATTGAGTTTGTCGCCAAAGTTCGTGTTGCGCTACAAGAAGCTATTGCGTCATTTACTGCTATCAATTCATATAAAGACCATCCAACTGACGGTAGTAAATTAGAAGTTACTTATTTAGATAATCAGAAACATGTATTAAGCACATATTCCACATATGGAATAACTATTTCCCAAGAAATTATTTCAGAATCTAAGCCTGGATATGGCACATGGAATTTGCTTGGTGCACAAACTGTAACTTTAGATAATCAGCAAACTCCAATAGTACTTTATCATTTTGAGAGAACAGCATGA
CrRp10-cds158	CDS	91132;92715;1	527	1584	40.15	Viruses	phage tail fiber protein	Enterobacteria phage ime09				99;99	100;100;527;0	ATG .. TGA	Viruses;dsDNA viruses, no RNA stage;Caudovirales;Myoviridae;Tevenvirinae;T4likevirus;unclassified T4-like viruses;Enterobacteria phage ime09	MSNNTYQHVSNESRYVKFDPTGTNFPAEITDVQAAIAAISPAGVNGVPDASSTTKGILFLATEQEVIDGTDNTKAVTPATLATRLSYPNATETVYGLTRYSTNDEAIAGVNNESSITPAKFTVALNNAFETRVSTESSNGVIKISSLPQALAGADDTTAMTPLKTQQLAIKLIAQIAPSETTATESDQGVVQLATVAQVRQGTLREGYAISPYTLMNSTATEEYKGVIKLGTQSEVNSNNASVAVTGATLNGRGSTTSMRGVVKLTTTVGSQSGGDASSALAWNADVIHQRGGQTINGTLRINNTLTIASGGANITGTVNMTGGYIQGKRVVTQNEIDRTIPVGAIMMWAADSLPSDAWRFCHGGTVSASDCPLYASRIGTRYGGSSSNPGLPDMRGLFVRGSGRGSHLTNPNVNGNDQFGKPRLGVGCTGGYVGEVQKQQMSYHKHAGGFGEHDDSGAFGNTRRSNFVGTRKGLDWDNRSYFTNDGYEIDPASQRNSKYTLNRPELIGNETRPWNISLNYIIKVKE	ATGAGTAATAATACATATCAACACGTTTCTAATGAATCTCGCTATGTAAAATTTGATCCAACTGGTACAAATTTTCCGGCAGAGATTACTGATGTTCAGGCTGCTATAGCAGCCATTTCTCCTGCTGGTGTAAATGGAGTTCCTGATGCATCATCAACAACAAAAGGAATTTTATTTCTTGCCACTGAACAGGAAGTTATCGACGGAACTGATAATACCAAAGCAGTTACACCAGCAACGTTGGCAACAAGATTATCTTATCCAAACGCAACTGAAACTGTTTATGGATTAACAAGATATTCAACCAATGATGAAGCAATTGCCGGAGTTAATAATGAATCTTCTATAACTCCCGCTAAATTTACTGTTGCCCTTAATAATGCCTTTGAAACACGAGTTTCAACTGAATCATCAAATGGAGTTATTAAAATTTCATCTCTACCGCAAGCATTAGCTGGCGCAGATGATACTACTGCGATGACTCCGTTAAAAACGCAGCAGTTAGCTATTAAACTAATTGCGCAAATCGCTCCTTCTGAAACCACAGCTACCGAATCGGACCAAGGCGTTGTTCAATTAGCGACAGTAGCTCAAGTTCGTCAAGGAACCTTAAGAGAAGGCTATGCAATTTCTCCTTATACGCTAATGAATTCTACTGCTACTGAAGAATATAAAGGCGTAATTAAATTAGGAACACAATCAGAAGTTAACTCGAATAATGCTTCTGTTGCGGTTACTGGCGCAACTCTTAATGGTCGTGGTTCTACAACGTCAATGAGAGGCGTAGTTAAATTAACTACAACCGTCGGCTCACAGAGTGGAGGTGATGCTTCATCAGCATTAGCTTGGAATGCTGATGTTATCCACCAAAGAGGTGGTCAAACGATTAATGGAACACTTCGCATTAATAATACGCTCACAATAGCTTCAGGCGGAGCAAATATTACCGGAACAGTTAACATGACCGGTGGTTATATTCAGGGTAAGCGTGTTGTAACACAGAATGAAATAGATAGAACTATTCCTGTCGGAGCTATTATGATGTGGGCGGCAGATAGTCTTCCTAGTGATGCTTGGCGCTTCTGCCATGGCGGAACTGTTTCAGCATCAGATTGTCCATTATATGCTTCTAGAATTGGAACAAGATACGGCGGAAGCTCATCAAATCCTGGATTACCTGATATGCGTGGTCTTTTTGTTCGTGGCTCTGGTCGTGGCTCTCACTTAACAAATCCAAATGTTAATGGTAATGACCAATTTGGTAAGCCTAGATTAGGTGTAGGTTGTACTGGTGGATATGTTGGCGAAGTGCAAAAACAGCAGATGTCTTATCATAAACACGCTGGCGGATTCGGTGAGCATGATGATTCTGGAGCATTCGGTAATACCCGTAGATCAAATTTTGTTGGTACACGTAAAGGACTTGACTGGGATAACCGTTCATATTTCACCAATGACGGATATGAAATTGACCCAGCATCACAACGAAATTCCAAATATACATTAAATCGTCCTGAATTAATTGGAAATGAAACACGTCCATGGAACATTTCTTTAAACTACATAATTAAGGTAAAAGAATGA
CrRp10-cds159	CDS	92712;94175;1	487	1464	36.75	Viruses	protein of unknown function	Yersinia phage phiD1				99;99	100;100;487;2.03e-270	ATG .. TAA	Viruses;dsDNA viruses, no RNA stage;Caudovirales;Myoviridae;unclassified Myoviridae;Yersinia phage phiD1	MTDIVLNDLPFVDGPPAEGQSRISWIKNGEEILGADTQYGSEGSMNRPTVSVLRNVEVLDKNIGILKTSLETANSDIKTIQGILDVSGDIEALAQISINKKDISDLKTLTSEHTEILNGTNSTVDSILADIGPFNSEANSVYRTIRNDLLWIKRELGQYTGQDINGLPVVGNPSTGMKHRIINNTDVITSQGIRLSELETKFIESDVGSLTIEVGNLREELGPKPPSFSQNIYSRLNEIDTKQTTVESDISVIKTSIGYPGNNSIITSVNTNTDNIASINLELNQSGGIKQRLTVIETSIGSDDIPSSIKGQIKDNTTSIEALNGIVGENTSSGLRANVSWLNQIVGTDSSGGQPSPPGSLLNRVSTIETSVSSLNNDVQNLQVEIGNNSTGIKGQVVALNTLVNGTNPNGSTVEERGLTNSIKANETNIASVTQEVNTAKGSISSLQGDVQALQEAGYIPEAPKDGQAYVRKDGEWVLLSTFLSPA	ATGACAGATATTGTACTGAATGACTTACCATTCGTTGACGGCCCTCCTGCAGAGGGCCAGAGCCGCATTTCCTGGATTAAAAACGGCGAAGAAATATTAGGAGCTGACACGCAGTATGGAAGTGAAGGTTCAATGAATAGACCTACAGTTTCTGTACTAAGAAATGTTGAAGTTCTTGATAAAAACATTGGAATACTTAAAACATCTTTAGAAACCGCAAATAGTGATATTAAAACAATTCAGGGCATCTTAGATGTATCTGGTGATATTGAAGCTTTGGCCCAAATAAGTATCAATAAAAAGGATATTTCTGACCTTAAAACGCTAACCAGTGAACATACAGAAATATTAAATGGGACTAATAGTACGGTTGACAGCATTCTTGCTGATATTGGTCCATTTAACTCCGAGGCCAACTCTGTATACAGAACGATCAGAAATGATTTACTGTGGATAAAGCGTGAACTTGGACAATACACGGGTCAAGATATTAATGGTCTTCCTGTTGTAGGAAATCCTAGCACAGGAATGAAGCATCGCATTATTAATAATACTGATGTCATCACTTCACAGGGAATACGTTTAAGCGAATTAGAAACAAAATTTATTGAATCTGATGTAGGTTCTTTAACTATTGAAGTTGGTAATCTTCGCGAAGAGCTTGGACCTAAACCACCGTCATTTTCACAAAACATCTACAGTCGTTTAAATGAAATTGACACTAAACAGACAACAGTTGAGTCTGACATTAGTGTTATTAAGACCTCAATAGGATATCCAGGAAATAATTCGATTATCACGAGTGTTAATACAAACACTGATAATATTGCATCTATTAATTTAGAGCTAAATCAAAGTGGAGGTATTAAACAGCGTTTAACCGTTATTGAAACTTCTATTGGTTCAGATGATATTCCTTCGAGTATTAAAGGTCAAATCAAAGATAATACGACTTCAATTGAAGCTCTAAATGGAATCGTCGGTGAAAACACTTCATCCGGTTTAAGAGCGAATGTTTCGTGGTTAAACCAAATTGTTGGAACTGATTCTAGCGGTGGACAACCTTCTCCTCCTGGGTCTCTTTTAAACCGAGTTTCTACAATTGAAACTTCTGTTTCAAGCTTGAACAACGATGTTCAAAACCTACAAGTAGAGATTGGTAATAACAGCACAGGAATTAAAGGGCAAGTTGTAGCATTAAATACTTTAGTAAATGGAACTAATCCAAACGGTTCAACTGTCGAAGAACGTGGATTAACCAATTCAATAAAAGCTAACGAAACCAACATTGCATCAGTTACACAAGAAGTGAATACAGCCAAAGGTAGTATATCTTCTCTGCAAGGTGATGTTCAAGCTCTACAAGAAGCAGGTTATATTCCTGAAGCTCCAAAAGATGGTCAAGCTTACGTTCGTAAAGACGGCGAATGGGTATTACTTTCTACCTTTTTATCACCAGCATAA
CrRp10-cds160	CDS	94208;95137;1	309	930	38.6	Viruses	putative neck protein	Shigella phage Shfl2				99;99	100;100;309;8.02e-180	ATG .. TGA	Viruses;dsDNA viruses, no RNA stage;Caudovirales;Myoviridae;Tevenvirinae;T4likevirus;unclassified T4-like viruses;Shigella phage Shfl2	MSGYNSQNPKELKDVILRRLGAPIINVELTPDQIYDCIQRALELYGEYHFDGLNKGFHVFYVGDDEEKYKTGVFDLRGSNVFAVTRILRTNVGSITSMDGNATYPWFTDFLLGMAGINGGMGTSCNRFYGPNAFGADLGYFTQLTSYMGMMQDMLSPIPDFWFNSANEQLKVMGNFQKYDLIIVESWTKSYIDTNKMVGNTVGYGTVGPQDSWSLSERYNNPDHNLVGRVVGQDPNVKQGAYNNRWVKDYATALAKELNGQILARHQGMMLPGGVTIDGQRLIEEARLEKEALREELYLLDPPVGVLVG	ATGTCAGGATATAATTCTCAGAATCCAAAGGAACTCAAAGATGTCATTCTAAGACGTTTAGGGGCTCCAATTATTAATGTTGAGTTAACACCCGATCAAATCTACGATTGCATCCAGCGTGCCCTAGAATTATACGGTGAATACCATTTTGATGGACTTAACAAAGGTTTTCATGTATTTTATGTAGGAGACGACGAAGAAAAATATAAGACCGGAGTCTTCGATTTAAGAGGTTCAAATGTATTCGCAGTAACTCGCATTCTTCGCACGAATGTTGGATCAATAACGTCAATGGACGGAAACGCTACATATCCATGGTTTACTGACTTTCTTTTAGGAATGGCTGGTATTAATGGTGGCATGGGGACTTCTTGTAATAGATTTTATGGACCAAATGCCTTTGGAGCTGATTTAGGGTATTTTACCCAGCTTACCAGTTACATGGGAATGATGCAAGATATGCTTTCGCCTATTCCAGACTTTTGGTTTAATTCAGCAAATGAACAGCTCAAAGTCATGGGAAACTTCCAAAAATACGATTTAATTATCGTAGAAAGCTGGACTAAATCATATATTGATACTAATAAAATGGTTGGAAATACAGTAGGATATGGAACAGTCGGTCCACAAGATAGCTGGTCATTATCTGAACGATATAATAACCCAGACCACAATTTAGTTGGTCGCGTTGTTGGTCAAGACCCAAATGTTAAGCAAGGTGCTTATAATAATCGTTGGGTGAAAGACTATGCTACAGCTTTAGCTAAAGAATTAAATGGCCAAATTTTAGCACGTCACCAAGGCATGATGCTTCCTGGTGGTGTTACAATTGACGGACAGCGCTTAATAGAAGAAGCTCGATTAGAAAAAGAAGCATTACGCGAAGAATTATACTTGCTTGATCCTCCAGTGGGAGTGTTAGTTGGATGA
CrRp10-cds161	CDS	95134;95946;1	270	813	32.1	Viruses	putative endonuclease	Enterobacteria phage T4				52;35	78;80;227;6.42e-24	ATG .. TAA	Viruses;dsDNA viruses, no RNA stage;Caudovirales;Myoviridae;Tevenvirinae;T4likevirus;Enterobacteria phage T4 sensu lato;Enterobacteria phage MV12	MNYTKIYDSLIERSLKRGLNKKKLDYYTESHHIVPKSMGGDDSRENKVLLTAREHYFAHELLFKIHRNSEMAYALIKFSKGTKEQRIVSKDYGWIKEETSKIRSETIKKFWANLSPNLKQERIKKAGKGIKKTKSLWTDEKRKEVNANIRKASVKYLESLSENEMLEYKERCSKQMKDFWSELKSDPQKYEKYLNKLSKGLAKVEKRNCPHCGIICDVGNYGKYHGDKCKVITGVSHSREKLKCPHCSKIMDKSHAKRYHFDNCKFKKVE	ATGAATTATACTAAAATTTACGACTCTCTTATAGAAAGATCTCTTAAAAGAGGTCTTAATAAGAAAAAATTAGATTATTATACAGAATCACACCATATTGTCCCAAAATCCATGGGAGGAGATGATTCTAGAGAAAACAAGGTTTTACTGACAGCAAGAGAACACTATTTTGCACATGAGCTTCTTTTTAAAATACACCGAAATTCTGAAATGGCTTATGCCTTAATAAAATTCTCCAAGGGTACAAAAGAGCAGAGAATTGTAAGTAAAGATTACGGATGGATTAAAGAGGAAACATCTAAAATTAGATCAGAAACCATTAAAAAGTTTTGGGCGAATCTATCACCAAATTTAAAACAGGAACGAATTAAAAAAGCCGGAAAAGGCATTAAAAAAACTAAATCTTTGTGGACAGATGAAAAGAGAAAAGAAGTTAATGCAAATATTCGAAAAGCTTCAGTGAAATATTTGGAATCGTTATCAGAAAACGAAATGTTAGAATATAAAGAAAGATGTTCTAAACAGATGAAAGATTTTTGGTCTGAGCTTAAAAGTGACCCCCAAAAATACGAAAAGTATTTAAATAAACTATCTAAGGGTCTTGCAAAAGTCGAAAAGAGAAATTGCCCGCATTGCGGAATTATATGTGATGTAGGAAATTATGGAAAATACCACGGCGATAAATGCAAAGTTATCACGGGTGTATCTCATAGCAGAGAAAAATTAAAATGCCCGCACTGCTCTAAAATCATGGATAAGTCTCACGCTAAAAGATACCATTTTGACAATTGCAAATTTAAGAAGGTCGAATAA
CrRp10-cds162	CDS	95948;96718;1	256	771	30.74	Viruses	phage neck protein	Enterobacteria phage ime09				100;100	100;100;256;7.42e-147	ATG .. TAA	Viruses;dsDNA viruses, no RNA stage;Caudovirales;Myoviridae;Tevenvirinae;T4likevirus;unclassified T4-like viruses;Enterobacteria phage ime09	MATYDKNLFAKLENRTGYSQTNETEILNPYVNFNHYKNSQILADVLVAESIQMRGVECYYVPREYVSPDLIFGEDLKNKFTKAWKFAAYLNSFEGYEGAKSFFSNFGMQVQDEVTLSINPNLFKHQVNGKEPKEGDLIYFPMDNSLFEINWVEPYDPFYQLGQNAIRKITAGKFIYSGEEINPVLQKNEGINIPEFSELELNPVRNLNGIHDINIDQYAEVDQINSEAKEYVEPYVVVNNRGKSFESSPFDNDFMD	ATGGCTACTTATGATAAAAATCTTTTTGCTAAATTGGAAAACCGCACAGGTTATTCTCAGACTAATGAAACTGAAATACTAAATCCTTATGTAAATTTCAATCATTATAAAAACAGCCAAATATTAGCTGATGTATTAGTGGCTGAAAGCATTCAAATGCGAGGTGTAGAATGCTATTATGTTCCAAGAGAGTATGTTTCCCCTGATTTGATATTTGGCGAAGACTTAAAAAATAAATTTACTAAAGCTTGGAAATTCGCTGCATATTTAAATTCATTCGAAGGATATGAAGGAGCTAAATCGTTCTTTAGTAATTTTGGTATGCAAGTACAGGATGAAGTTACTTTGTCAATTAATCCAAACTTGTTTAAACACCAAGTAAATGGAAAAGAACCTAAGGAAGGCGATTTAATATATTTTCCTATGGATAACAGCTTATTCGAAATTAACTGGGTTGAACCATATGATCCATTTTATCAATTAGGCCAAAATGCTATTCGTAAAATTACAGCAGGTAAATTCATTTATTCTGGAGAAGAAATTAATCCAGTTCTACAGAAAAATGAAGGAATTAACATTCCAGAATTTAGTGAATTAGAATTAAATCCTGTTCGCAATCTTAATGGCATTCATGATATTAATATTGATCAGTATGCTGAAGTAGATCAAATTAATTCTGAAGCTAAAGAATATGTTGAACCTTATGTTGTTGTCAATAACAGAGGCAAATCTTTCGAATCTAGCCCATTTGATAATGATTTCATGGATTAA
CrRp10-cds163	CDS	96760;97578;1	272	819	34.19	Viruses	proximal tail sheath stabilizer	Enterobacteria phage RB32				100;99	100;100;272;1.87e-156	ATG .. TAG	Viruses;dsDNA viruses, no RNA stage;Caudovirales;Myoviridae;Tevenvirinae;T4likevirus;unclassified T4-like viruses;Enterobacteria phage RB32	MFGYFYNSSFRRYATLMGDLFSNIQIKRQLESGDKFIRVPITYASKEHFMMKLNKWTSINSQEDVAKVETILPRINLHLVDFSYNAPFKTNILNQNLLQKGATSVVSQYNPSPIKMIYELSIFTRYEDDMFQIVEQILPYFQPHFNTTMYEQFGNDIPFKRDIKIVLMSAAIDESIDGDNLSRRRIEWSLTFEVNGWMYPPVDDAEGLIRTTYTDFHANTRDLPDGEGVFESVDSEVVPRDINPEDWDGTVKQTFTSNVNRPTPPEPPGPRT	ATGTTTGGTTATTTTTATAATTCGTCTTTTAGACGATATGCTACCTTGATGGGCGATTTGTTTTCAAATATCCAAATCAAACGTCAGTTAGAATCTGGTGATAAGTTTATACGTGTTCCTATTACGTATGCATCAAAGGAACACTTCATGATGAAATTAAATAAATGGACGTCGATAAATTCACAAGAAGATGTAGCTAAAGTTGAAACTATTCTACCTCGTATAAATTTACATTTAGTTGATTTTAGCTATAATGCTCCATTTAAAACAAACATTTTAAATCAGAATTTACTGCAAAAAGGCGCAACTTCCGTAGTATCACAGTATAATCCATCTCCTATTAAAATGATTTATGAATTGAGTATCTTTACTCGCTACGAAGACGATATGTTTCAAATAGTTGAACAGATTCTTCCATATTTTCAACCTCATTTTAATACAACTATGTACGAACAGTTTGGAAATGATATTCCATTTAAAAGGGATATTAAAATTGTACTGATGTCTGCTGCTATAGACGAATCTATAGATGGAGATAATTTATCTCGTCGTAGAATTGAATGGTCACTAACATTTGAAGTAAACGGATGGATGTATCCTCCAGTAGATGATGCAGAAGGATTAATTCGTACTACTTATACAGATTTTCACGCCAATACGAGAGATTTGCCTGATGGCGAAGGTGTTTTTGAATCTGTCGATAGCGAAGTTGTTCCTCGAGATATTAACCCAGAAGACTGGGATGGAACAGTAAAACAAACTTTCACTAGCAATGTAAATAGACCAACACCGCCAGAACCTCCTGGCCCAAGAACATAG
CrRp10-cds164	CDS	97587;98081;1	164	495	39.8	Viruses	gp16 terminase DNA packaging enzyme, small subunit	Enterobacteria phage T4				100;100	100;100;164;7.22e-87	ATG .. TAA	Viruses;dsDNA viruses, no RNA stage;Caudovirales;Myoviridae;Tevenvirinae;T4likevirus;Enterobacteria phage T4 sensu lato;Enterobacteria phage MV12	MEGLDINKLLDISDLPGIDGEEIKVYEPLQLVEVKSNPQNRTPDLEDDYGVVRRNMHFQQQMLMDAAKIFLETAKNADSPRHMEVFATLMGQMTTTNREILKLHKDMKDITSEQVGTKGAVPTGQMNIQNATVFMGSPTELMDEIGDAYEAQEAREKVINGTTD	ATGGAAGGTCTTGATATAAACAAACTTTTAGATATTTCTGACCTCCCCGGAATTGACGGGGAGGAAATTAAAGTATATGAACCTCTGCAATTAGTAGAAGTTAAAAGCAATCCTCAAAACCGTACTCCTGACTTAGAAGATGATTATGGAGTAGTTCGTCGAAATATGCATTTTCAACAGCAAATGCTAATGGACGCAGCCAAGATTTTTCTTGAGACGGCAAAGAATGCTGATTCTCCTCGTCACATGGAAGTATTTGCAACTCTTATGGGGCAAATGACTACGACGAACAGAGAAATACTGAAGCTTCATAAAGATATGAAAGATATTACATCTGAGCAGGTTGGCACCAAAGGCGCTGTTCCTACAGGTCAAATGAATATTCAGAATGCGACAGTATTCATGGGTTCACCAACAGAATTAATGGACGAAATTGGTGATGCTTACGAGGCTCAAGAAGCTCGTGAGAAGGTGATAAATGGAACAACCGATTAA
CrRp10-cds165	CDS	98065;99897;1	610	1833	36.01	Viruses	putative terminase subunit nuclease and ATPase	Shigella phage Shfl2				100;100	100;100;610;0	ATG .. TAA	Viruses;dsDNA viruses, no RNA stage;Caudovirales;Myoviridae;Tevenvirinae;T4likevirus;unclassified T4-like viruses;Shigella phage Shfl2	MEQPINALNDFHPLNEAGKILIKHPSLAERKDEDGIHWIKSQWDGKWYPEKFSDYLRLHKIVKIPNNSDKPELFQTYKDKNNKRSRYMGLPNLKRANIKTQWTREMVEEWKKCRDDIVYFAETYCAITHIDYGVIKVQLRDYQRDMLKIMSSKRMTVCNLSRQLGKTTVVAIFLAHFVCFNKDKAVGILAHKGSMSAEVLDRTKQAIELLPDFLQPGIVEWNKGSIELDNGSSIGAYASSPDAVRGNSFAMIYIDECAFIPNFHDSWLAIQPVISSGRRSKIIITTTPNGLNHFYDIWTAAVEGKSGFEPYTAIWNSVKERLYNDEDIFDDGWQWSIQTINGSTLAQFRQEHTAAFEGTSGTLISGMKLAVMDFIEVTPDDHGFHRFKSPEPDRKYIATLDCSEGRGQDYHALHIIDVTDDVWEQVGVLHSNTISHLILPDIVMRYLVEYNECPVYIELNSTGVSVAKSLYMDLEYEGVICDSYTDLGMKQTKRTKAVGCSTLKDLIEKDKLIIHHRATIQEFRTFSEKGVSWAAEEGYHDDLVMSLVIFGWLSTQSKFIDYADKDDMRLASEVFSKELQDMGDEYAPVIFVDSVHSAEYVPVSHGMSMV	ATGGAACAACCGATTAATGCATTAAATGATTTCCATCCGTTAAACGAAGCTGGAAAAATTTTAATAAAACATCCGAGCTTAGCGGAAAGAAAAGATGAAGATGGAATTCATTGGATAAAATCACAGTGGGACGGAAAATGGTATCCTGAAAAATTCAGTGATTATCTTCGTCTACACAAAATAGTAAAAATTCCAAATAATTCTGATAAGCCTGAATTATTTCAAACTTATAAAGATAAGAATAATAAAAGATCTCGGTATATGGGTCTTCCTAACTTGAAACGAGCTAATATTAAAACACAATGGACTCGTGAAATGGTTGAGGAGTGGAAAAAATGCCGAGACGATATTGTTTATTTTGCAGAAACATACTGCGCTATTACTCATATTGACTATGGTGTCATAAAGGTTCAATTACGTGACTATCAGCGTGATATGCTCAAAATAATGTCATCTAAACGTATGACTGTTTGTAATTTATCACGCCAGCTTGGTAAAACAACTGTAGTAGCTATTTTTCTTGCACACTTTGTATGTTTTAACAAGGATAAAGCTGTAGGTATTCTTGCGCACAAAGGCTCAATGTCTGCGGAAGTTTTAGATCGTACTAAGCAAGCAATTGAACTGCTTCCTGACTTTTTACAGCCAGGAATTGTTGAATGGAATAAAGGGTCTATTGAACTTGATAATGGTTCCTCAATCGGAGCCTATGCTTCCTCTCCTGACGCAGTTCGTGGTAACTCGTTCGCAATGATTTATATTGACGAATGTGCGTTTATTCCAAACTTCCATGATTCCTGGCTTGCTATTCAACCGGTAATTTCATCTGGTCGTCGTTCGAAAATTATTATTACTACGACTCCTAATGGATTAAATCATTTTTATGATATTTGGACTGCTGCCGTTGAAGGTAAATCAGGGTTTGAACCATACACTGCTATTTGGAATTCAGTTAAAGAACGTCTTTATAACGATGAAGATATTTTTGACGATGGATGGCAATGGAGCATACAAACCATTAATGGTTCTACTTTAGCTCAATTTCGTCAAGAACACACTGCGGCGTTTGAAGGGACTTCTGGTACATTAATTTCAGGAATGAAATTAGCTGTTATGGATTTCATTGAAGTAACTCCAGATGATCATGGTTTTCATCGATTTAAAAGTCCTGAACCAGATAGAAAATATATTGCAACTCTAGACTGCTCAGAAGGTCGTGGGCAAGATTACCACGCTTTACATATTATTGATGTTACCGATGATGTGTGGGAACAGGTTGGTGTTTTACACTCAAACACTATTTCTCATTTAATTCTACCTGACATCGTTATGCGTTATTTAGTAGAATATAATGAATGCCCAGTTTATATTGAATTAAATAGTACTGGTGTGTCAGTTGCGAAATCGCTTTATATGGATTTAGAATACGAAGGCGTTATTTGCGATTCATACACTGATTTAGGAATGAAGCAAACTAAACGAACGAAAGCAGTAGGATGCTCCACATTAAAAGACCTTATTGAAAAAGATAAGCTTATTATTCATCACCGCGCAACTATTCAAGAGTTTAGAACGTTTAGTGAAAAAGGCGTGTCTTGGGCGGCTGAAGAAGGTTATCACGACGATTTAGTAATGTCTTTAGTAATTTTTGGATGGTTATCAACACAATCAAAATTTATTGATTATGCTGACAAAGATGACATGCGACTAGCATCTGAAGTGTTTTCAAAAGAGCTTCAAGATATGGGTGATGAATACGCTCCAGTTATATTTGTTGATTCGGTTCATTCTGCTGAGTATGTTCCAGTATCTCATGGTATGTCAATGGTATAA
CrRp10-cds166	CDS	99929;101908;1	659	1980	40.05	Viruses	putative tail sheath monomer	Shigella phage Shfl2				99;99	100;100;659;0	ATG .. TAA	Viruses;dsDNA viruses, no RNA stage;Caudovirales;Myoviridae;Tevenvirinae;T4likevirus;unclassified T4-like viruses;Shigella phage Shfl2	MTLLSPGIELKETTVQSTVVNNSTGTAALAGKFQWGPAFQIKQVTNEVDLVNTFGQPTAETADYFMSAMNFLQYGNDLRVVRAVDRDTAKNSSPIAGNIEYTISTPGSNYAVGDKITVKYVSEDIETECKVTEVDADGKIKKINIPTAKIIAKAKEVGEYPTLGSNWTAEISSSSSGLAAVITLGKIITDSGILLAEIENAEAAMTAVDFQANLEKYGIPGVVALYPGELGDKIEIEIVSKADYAKGASALLPIYPGGGTRASTAKAVFGYGPQTDSQYAIIVRRNDAIVQSVVLSTKRGEKDIYDSNIYIDDFFAKGGSEYIFATAQNWPEGFSGILTLSGGLSSNAEVTAGDLMEAWDFFADRESVDVQLFIAGSCAGESLETASTVQKHVVSIGDARQDCLVLCSPPRETVVGIPVTRAVDNLVNWRTAAGSYTDNNFNISSTYAAIDGNYKYQYDKYNDVNRWVPLAADIAGLCARTDNVSQTWMSPAGYNRGQILNVIKLAIETRQAQRDRLYQEAINPVTGTGGDGYVLYGDKTATSVPSPFDRINVRRLFNMLKTNIGRSSKYRLFELNNAFTRSSFRTETSQYLQGIKALGGIYEYRVVCDTTNNTPSVIDRNEFVATFYIQPARSINYITLNFVATATGADFDELTGLAG	ATGACTTTATTATCTCCGGGCATTGAGCTCAAAGAAACTACGGTTCAAAGCACCGTGGTTAATAACTCTACTGGTACAGCAGCTTTGGCCGGTAAATTCCAGTGGGGTCCTGCTTTTCAAATTAAACAGGTTACAAACGAAGTAGATTTAGTTAATACTTTTGGTCAACCTACAGCTGAAACTGCTGACTATTTTATGTCTGCAATGAATTTCTTACAATACGGAAATGATTTGCGAGTTGTGCGTGCTGTCGATAGAGATACCGCTAAAAACTCATCTCCAATTGCCGGTAATATTGAATACACTATTTCTACCCCAGGTAGTAACTACGCGGTTGGAGATAAAATCACGGTTAAGTATGTTTCAGAAGACATTGAAACAGAATGTAAAGTTACCGAAGTAGATGCTGATGGAAAAATTAAGAAAATTAATATTCCTACTGCAAAAATTATCGCTAAAGCGAAAGAAGTCGGTGAATATCCAACATTAGGTTCTAACTGGACCGCGGAAATTTCTTCGTCTTCCTCTGGTTTAGCTGCAGTAATAACTCTTGGAAAAATTATTACTGATTCTGGTATTTTATTAGCTGAAATTGAAAATGCCGAAGCTGCTATGACAGCTGTTGACTTTCAAGCAAATCTCGAAAAATATGGAATTCCAGGAGTAGTAGCTCTTTATCCAGGCGAGTTGGGCGATAAAATCGAAATTGAAATCGTATCTAAAGCTGACTACGCAAAAGGGGCTTCTGCATTACTTCCAATTTATCCAGGCGGCGGCACACGCGCATCTACTGCCAAAGCAGTGTTTGGATACGGACCACAAACTGATTCACAATACGCTATTATAGTTCGTCGCAATGATGCTATTGTTCAAAGCGTTGTTCTTTCAACGAAGCGTGGCGAAAAAGATATTTACGATAGTAACATCTATATTGATGACTTTTTCGCAAAAGGTGGTTCAGAATATATTTTCGCAACTGCACAAAACTGGCCAGAAGGCTTCTCTGGAATTTTAACTCTGTCTGGTGGATTATCGTCAAATGCTGAAGTAACAGCAGGAGATTTGATGGAAGCTTGGGACTTCTTTGCTGACCGCGAATCTGTTGATGTTCAGTTGTTTATTGCGGGTTCTTGCGCCGGCGAATCTTTAGAAACAGCATCTACTGTCCAAAAACACGTCGTTTCAATTGGTGATGCTCGCCAAGATTGCTTAGTACTGTGCTCACCACCGCGTGAAACTGTAGTTGGAATTCCTGTAACTCGTGCTGTTGATAACTTAGTCAATTGGAGAACTGCAGCAGGTTCATACACTGATAACAACTTTAATATCAGTTCAACCTATGCAGCAATCGATGGTAACTACAAGTATCAGTATGACAAATATAATGATGTGAATCGTTGGGTTCCATTAGCAGCTGATATTGCTGGTTTATGCGCGAGAACAGATAACGTTTCTCAGACTTGGATGTCTCCAGCTGGTTATAATCGTGGTCAGATTCTTAACGTTATTAAACTTGCTATTGAAACTCGCCAGGCGCAGCGCGACCGTTTATACCAAGAAGCTATCAACCCAGTAACTGGTACAGGTGGTGATGGTTACGTATTGTATGGTGATAAAACAGCTACTTCTGTTCCTTCTCCATTTGATCGTATTAACGTTCGTCGTCTGTTTAATATGTTGAAAACGAATATCGGACGTAGTTCAAAATATCGTTTGTTCGAATTAAACAACGCGTTTACTCGTTCATCGTTCCGCACAGAAACTTCCCAGTACTTGCAGGGAATTAAAGCTCTCGGTGGAATTTATGAATATCGTGTAGTTTGCGATACAACAAATAACACTCCATCAGTAATTGATAGAAATGAGTTTGTTGCAACATTCTACATTCAACCGGCTAGAAGCATTAACTACATTACCTTAAACTTCGTAGCAACTGCTACTGGTGCAGATTTCGATGAGTTAACTGGTCTTGCAGGTTAA
CrRp10-cds167	CDS	102025;102516;1	163	492	40.04	Viruses	putative tail tube monomer	Shigella phage Shfl2				100;100	100;100;163;1.54e-89	ATG .. TAA	Viruses;dsDNA viruses, no RNA stage;Caudovirales;Myoviridae;Tevenvirinae;T4likevirus;unclassified T4-like viruses;Shigella phage Shfl2	MFVDDVTRAFESGDFARPNLFQVEISYLGQNFTFQCKATALPAGIVEKIPVGFMNRKINVAGDRTFDDWTVTVMNDEAHDARQKFVDWQSIAAGQGNEITGGKPAEYKKSAVVRQYARDAKTVTKEVEIKGLWPTNVGELQLDWDSNNEIQTFEVTLALDYWE	ATGTTTGTAGATGATGTAACACGAGCGTTTGAATCTGGTGATTTTGCTCGACCTAACTTATTCCAAGTAGAAATTTCTTATCTTGGACAAAATTTTACGTTTCAATGTAAAGCCACTGCTTTACCAGCTGGTATTGTAGAAAAAATTCCAGTCGGATTCATGAACCGTAAAATTAACGTAGCAGGCGATCGTACATTCGATGACTGGACTGTTACAGTAATGAACGATGAGGCACATGATGCTCGCCAGAAGTTTGTTGATTGGCAAAGCATTGCTGCTGGGCAAGGGAACGAAATTACTGGTGGAAAACCAGCAGAGTATAAAAAGAGCGCTGTTGTTCGCCAATATGCTCGTGACGCTAAAACTGTAACAAAAGAAGTCGAAATTAAAGGTCTGTGGCCTACTAACGTGGGTGAACTTCAATTAGATTGGGATTCAAACAATGAAATCCAAACGTTTGAAGTAACTCTCGCTCTCGATTATTGGGAATAA
CrRp10-cds168	CDS	102600;104174;1	524	1575	35.62	Viruses	portal vertex of the head	Enterobacteria phage RB32				100;99	100;100;524;0	ATG .. TAA	Viruses;dsDNA viruses, no RNA stage;Caudovirales;Myoviridae;Tevenvirinae;T4likevirus;unclassified T4-like viruses;Enterobacteria phage RB32	MKFNVLSLFAPWAKMDERNFKDQEKEDLVSITAPKLDDGAREFEVSSNEAASPYNAAFQTIFGSYEPGMKTTRELIDTYRNLMNNYEVDNAVSEIVSDAIVYEDDTEVVALNLDKSKFSPKIKNMMLDEFNDVLNHLSFQRKGSDHFRRWYVDSRIFFHKIIDPKRPKEGIKELRRLDPRQVQYVREIITETEAGTKIVKGYKEYFIYDTAHESYACDGRMYEAGTKIKIPKAAVVYAHSGLVDCCGKNIIGYLHRAVKPANQLKLLEDAVVIYRITRAPDRRVWYVDTGNMPARKAAEHMQHVMNTMKNRVVYDASTGKIKNQQHNMSMTEDYWLQRRDGKAVTEVDTLPGADNTGNMEDVRWFRQALYMALRVPLSRIPQDQQGGVMFDSGTSITRDELTFAKFIRELQHKFEEVFLDPLKTNLLLKGIITEDEWNDEINNIKIEFHRDSYFTELKEAEILERRINMLTMAEPFIGKYISHRTAMKDILQMTDEEIEQEAKQIEEESKEARFQDPDQEQEDF	ATGAAATTTAATGTATTAAGTTTGTTTGCTCCATGGGCTAAAATGGACGAACGAAATTTTAAAGACCAAGAAAAAGAAGATCTTGTTTCCATTACAGCCCCAAAGCTTGATGATGGAGCAAGAGAATTTGAAGTAAGCTCGAATGAAGCTGCTTCTCCTTATAATGCTGCATTCCAAACAATTTTTGGTTCATATGAACCAGGAATGAAAACCACTCGTGAGCTTATTGATACATATCGTAATCTCATGAATAACTATGAAGTAGATAATGCAGTTTCAGAAATTGTTTCAGACGCTATCGTCTATGAAGATGATACTGAAGTCGTTGCGTTAAATTTGGATAAATCTAAATTTAGCCCAAAAATTAAAAATATGATGTTAGATGAATTTAATGATGTATTAAATCATTTATCATTTCAACGAAAAGGTTCTGATCATTTTAGACGTTGGTATGTCGATTCAAGAATTTTCTTTCACAAAATTATTGATCCAAAACGTCCAAAAGAAGGCATAAAGGAATTACGTAGATTAGACCCTCGCCAAGTTCAGTATGTTCGTGAAATTATAACAGAAACTGAAGCTGGCACAAAAATAGTTAAAGGTTACAAAGAATATTTTATATATGATACTGCACATGAATCATATGCATGTGATGGTAGAATGTATGAAGCTGGCACAAAAATAAAAATTCCTAAAGCTGCCGTCGTTTATGCCCATTCTGGATTAGTCGATTGTTGTGGTAAAAATATCATCGGGTATTTGCATCGTGCTGTTAAACCTGCTAACCAATTAAAATTATTAGAAGATGCTGTAGTCATTTATCGTATTACTCGTGCTCCTGACCGTCGTGTTTGGTATGTAGACACAGGTAATATGCCTGCTCGTAAAGCTGCCGAGCACATGCAACATGTCATGAACACGATGAAAAACCGTGTAGTATATGACGCATCGACAGGTAAAATAAAAAATCAACAGCATAATATGTCTATGACCGAAGACTATTGGTTGCAGCGCCGTGATGGTAAAGCTGTGACAGAAGTTGATACTCTTCCTGGTGCTGATAATACCGGTAATATGGAAGATGTTCGTTGGTTTAGACAAGCTCTTTATATGGCATTACGTGTTCCTCTTTCACGCATTCCGCAAGACCAACAAGGCGGTGTGATGTTTGATTCTGGAACTAGCATTACACGTGATGAATTAACGTTTGCTAAATTTATTCGTGAGTTACAGCACAAGTTTGAAGAAGTTTTCCTAGATCCGCTTAAAACAAATCTGTTGCTTAAAGGTATAATCACAGAAGATGAGTGGAATGATGAAATAAATAATATTAAGATAGAATTTCATCGGGATAGCTACTTTACTGAACTCAAAGAAGCAGAAATTTTGGAACGAAGAATTAATATGCTAACCATGGCAGAACCATTTATTGGTAAATATATTTCTCACAGAACTGCTATGAAAGATATTTTGCAGATGACTGATGAAGAAATAGAACAAGAAGCCAAGCAAATTGAAGAAGAGTCTAAAGAGGCTCGTTTCCAAGACCCCGACCAAGAACAAGAGGATTTTTAA
CrRp10-cds169	CDS	104174;104413;1	79	240	38.33	Viruses	prohead core protein	Enterobacteria phage vB_EcoM_ACG-C40				100;100	100;100;79;4.77e-36	ATG .. TAA	Viruses;dsDNA viruses, no RNA stage;Caudovirales;Myoviridae;Tevenvirinae;T4likevirus;unclassified T4-like viruses;Enterobacteria phage vB_EcoM_ACG-C40	MEGLIEAIKSNDLVAARKLFAEAMAARTTDLIKEEKIAIARNFLIEGEEPDDEDDDEDEDSDDKDDKKDKDSDEDEDDE	ATGGAAGGTTTAATTGAAGCTATTAAATCAAACGACCTCGTAGCCGCTCGTAAATTATTTGCTGAAGCCATGGCTGCAAGAACGACTGATTTAATTAAAGAAGAAAAAATCGCTATCGCTCGTAATTTCTTAATCGAAGGTGAAGAACCTGATGACGAGGATGATGACGAAGACGAAGATAGTGATGATAAAGACGACAAAAAAGACAAAGACTCTGACGAAGACGAGGATGATGAATAA
CrRp10-cds170	CDS	104413;104838;1	141	426	39.2	Viruses	gp68 prohead core protein	Enterobacteria phage T4				100;100	100;100;141;1.18e-69	ATG .. TAA	Viruses;dsDNA viruses, no RNA stage;Caudovirales;Myoviridae;Tevenvirinae;T4likevirus;Enterobacteria phage T4 sensu lato;Enterobacteria phage MV12	MLLIPETHELVLENVEALIPEAQGRFDELSSALNKDDINTIVENMLDDETDLAVALASINENMPLNEFIVKHVSARGEITRTKDRKTRERNAFQTTGLSKAKRRQIARKATKTKIANPAGQSRAQRKRKKALKRRKALGLS	ATGCTTCTGATCCCTGAAACTCATGAATTAGTTCTCGAGAATGTCGAAGCACTTATTCCTGAAGCACAGGGTCGCTTTGACGAATTGTCTTCTGCTTTAAATAAAGACGATATAAATACAATTGTCGAGAATATGCTTGATGATGAAACTGATTTAGCGGTTGCATTAGCTTCTATTAATGAAAATATGCCGTTAAATGAATTTATCGTTAAACATGTTTCTGCCCGTGGTGAAATCACTCGCACTAAAGATCGCAAAACCCGCGAACGTAATGCATTTCAAACTACCGGGTTGTCTAAAGCAAAACGTAGACAAATTGCTCGTAAAGCTACCAAAACGAAGATTGCCAATCCAGCAGGTCAATCTCGTGCTCAGCGTAAGCGTAAAAAAGCTCTTAAACGCCGTAAAGCATTAGGATTAAGCTAA
CrRp10-cds171	CDS	104838;105476;1	212	639	41.78	Viruses	gp21 prohead core scaffold protein and protease	Enterobacteria phage RB51				100;100	100;100;212;5.42e-119	ATG .. TAA	Viruses;dsDNA viruses, no RNA stage;Caudovirales;Myoviridae;Tevenvirinae;T4likevirus;unclassified T4-like viruses;Enterobacteria phage RB51	MNEPQLLIETWGQPGEIIDGVPMLESHDGKDLGLKPGLYIEGIFMQAEVVNRNKRLYPKRILEKAVKDYINEQVLTKQALGELNHPPRANVDPMQAAIIIEDMWWKGNDVYGRARVIEGDHGPGDKLAANIRAGWIPGVSSRGLGSLTDTNKGYRIVNEGFKLTVGVDAVWGPSAPDAWVTPKEITESQTAEADTSADDAYMALAEAMKKAL	ATGAATGAACCCCAATTACTAATTGAAACTTGGGGTCAACCTGGCGAAATTATTGATGGCGTGCCAATGCTTGAATCCCATGATGGAAAAGACTTAGGTTTAAAACCTGGTTTATACATCGAAGGAATATTCATGCAAGCGGAAGTCGTCAATAGAAATAAACGTCTTTATCCAAAACGCATATTAGAAAAAGCGGTAAAAGACTATATCAATGAGCAAGTTTTAACTAAACAAGCTCTCGGAGAATTAAATCATCCTCCACGCGCTAATGTTGACCCGATGCAAGCCGCTATCATTATAGAAGATATGTGGTGGAAAGGAAATGACGTATACGGACGAGCTCGTGTTATTGAAGGTGACCATGGTCCTGGAGATAAATTAGCAGCTAATATTCGTGCCGGATGGATTCCAGGAGTTTCTTCTCGTGGATTAGGTTCATTGACTGACACAAATAAAGGTTATCGTATCGTAAACGAAGGATTCAAATTAACTGTAGGTGTTGATGCAGTATGGGGTCCAAGTGCTCCAGATGCATGGGTAACTCCTAAGGAAATTACCGAATCACAGACGGCGGAAGCCGATACAAGTGCCGATGACGCCTATATGGCTCTCGCAGAGGCCATGAAAAAAGCGTTATAA
CrRp10-cds172	CDS	105507;106316;1	269	810	39.01	Viruses	putative prohead core scaffold protein	Shigella phage Shfl2				100;100	100;100;269;2.87e-141	ATG .. TAA	Viruses;dsDNA viruses, no RNA stage;Caudovirales;Myoviridae;Tevenvirinae;T4likevirus;unclassified T4-like viruses;Shigella phage Shfl2	MLKEQLIAEAQKIDASVALDSIFESVNISPEAKETFGTVFEATVKQHAVKLAESHIAKIAEKAEEEVEKNKEEAEEKAEKKIAEQASKFIDHLAKEWLAENKLAVDKGIKAELFESMLGGLKELFVEHNVVVPEESVDVVAEMEEELQEHKEESARLFEELNKRDAYINYVQREVALSESTKDLTESQKEKVSALVEGMDYSDEFSSKLSAIVEMVKKSNKDESTITEGINTPDTEAAGLNFVTEAVEDKAAPGAEDIVSVYAKVASRF	ATGCTTAAAGAACAACTGATTGCTGAAGCGCAAAAAATTGATGCTTCCGTTGCTCTTGATAGTATTTTCGAATCAGTTAATATTTCTCCGGAAGCAAAAGAAACTTTCGGCACTGTATTCGAAGCTACCGTCAAGCAGCACGCCGTTAAATTAGCTGAATCTCATATCGCTAAAATTGCTGAAAAAGCAGAAGAAGAAGTAGAAAAAAATAAAGAAGAAGCCGAAGAAAAAGCTGAGAAGAAAATCGCTGAGCAAGCTTCTAAATTCATTGACCATCTTGCGAAAGAATGGCTCGCTGAAAATAAATTAGCAGTTGATAAAGGCATCAAAGCCGAACTGTTTGAATCCATGCTTGGTGGATTAAAAGAGCTCTTTGTTGAACACAACGTTGTTGTTCCAGAAGAATCAGTTGATGTTGTGGCTGAAATGGAAGAAGAGCTGCAAGAACATAAAGAAGAATCAGCTCGTCTGTTCGAAGAACTCAATAAGCGTGACGCATATATCAATTATGTGCAGCGTGAAGTGGCATTGAGCGAAAGTACTAAAGATCTGACTGAGTCTCAAAAAGAAAAAGTCTCTGCTCTGGTCGAAGGTATGGATTATTCAGATGAATTCTCAAGTAAATTGAGTGCCATCGTAGAAATGGTGAAGAAGTCTAATAAAGATGAAAGCACTATTACTGAGGGTATAAATACTCCTGATACTGAAGCAGCCGGACTGAATTTCGTCACTGAAGCTGTAGAAGATAAAGCTGCACCTGGTGCAGAAGATATTGTAAGTGTATATGCGAAAGTCGCATCTCGTTTCTAA
CrRp10-cds173	CDS	106335;107900;1	521	1566	45.27	Viruses	putative precursor of major head subunit	Shigella phage Shfl2				99;99	100;100;521;0	ATG .. TAA	Viruses;dsDNA viruses, no RNA stage;Caudovirales;Myoviridae;Tevenvirinae;T4likevirus;unclassified T4-like viruses;Shigella phage Shfl2	MTIKTKAELLNKWKPLLEGEGLPEIANSKQAIIAKIFENQEKDFQTAPEYKDEKIAQAFGSFLTEAEIGGDHGYNATNIAAGQTSGAVTQIGPAVMGMVRRAIPNLIAFDICGVQPMNSPTGQVFALRAVYGKDPIASGAKEAFHPMYGPDAMFSGQGAAKKFPALAASTETTVGDIYTHFFQDTGTVYLQASAQVTISASATDAAKLDAEIKKQMEAGVLVEIAEGMATSIAELQEGFNGSTDNPWNEMGFRIDKQVIEAKSRQLKAAYSIELAQDLRAVHGMDADAELSGILATEIMLEINREVVDWINYSAQVGKSGMTLTPGSKAGVFDFQDPIDIRGARWAGESFKALLFQIDKEAVEIARQTGRGEGNFIIASRNVVNVLASVDTGISYAAQGLATGFNTDTTKSVFAGVLGGKYRVYIDQYAKQDYFTVGYKGPNEMDAGIYYAPYVALTPLRGSDPKNFQPVMGFKTRYGIGINPFAESAAQAPASRIQSGMPSILNSLGKNAYFRRVYVKGI	ATGACTATCAAAACTAAAGCTGAACTTTTGAACAAATGGAAGCCATTACTGGAAGGTGAAGGTTTACCGGAAATTGCTAATAGCAAACAAGCGATTATCGCTAAAATCTTTGAAAACCAGGAAAAAGATTTCCAGACAGCTCCAGAGTACAAAGACGAAAAAATCGCTCAGGCGTTCGGTTCTTTCTTAACAGAAGCTGAAATCGGTGGTGACCACGGTTACAATGCTACTAACATCGCTGCTGGTCAGACTTCTGGCGCAGTAACTCAGATTGGCCCAGCTGTTATGGGTATGGTACGTCGTGCTATTCCTAACCTGATTGCTTTCGATATTTGCGGTGTTCAGCCGATGAACAGCCCGACTGGCCAGGTATTCGCACTGCGCGCAGTATATGGTAAAGACCCAATCGCTTCCGGTGCTAAAGAAGCATTCCACCCAATGTATGGTCCAGATGCAATGTTCTCTGGTCAGGGTGCTGCTAAGAAATTCCCGGCTCTGGCTGCTAGCACAGAAACCACAGTAGGTGATATCTATACTCACTTCTTCCAGGACACTGGTACTGTGTATCTGCAGGCTTCTGCTCAAGTAACAATTAGTGCAAGCGCAACTGATGCAGCTAAATTAGATGCTGAAATTAAGAAACAAATGGAAGCTGGTGTACTGGTAGAAATCGCTGAAGGTATGGCTACTTCTATCGCTGAACTCCAGGAAGGTTTCAACGGTTCTACCGATAACCCATGGAATGAAATGGGCTTCCGTATCGATAAACAAGTTATCGAAGCTAAATCTCGCCAGCTGAAAGCTGCTTACTCTATCGAATTAGCACAAGACCTCCGCGCTGTTCACGGTATGGATGCTGATGCTGAACTGTCTGGTATTCTGGCTACCGAAATCATGCTGGAAATCAACCGTGAAGTTGTTGATTGGATTAACTACTCGGCTCAGGTTGGTAAATCTGGTATGACCCTGACTCCAGGTTCTAAAGCTGGTGTATTTGACTTCCAGGATCCGATTGATATTCGTGGTGCTCGCTGGGCGGGTGAATCCTTTAAAGCTCTGTTGTTCCAGATTGACAAAGAAGCAGTTGAAATTGCTCGTCAGACCGGTCGTGGTGAAGGTAACTTCATTATCGCTTCCCGTAACGTAGTTAACGTTCTGGCTTCAGTTGATACTGGCATTTCTTATGCTGCACAGGGTCTGGCTACCGGCTTTAACACTGATACTACCAAGTCAGTATTTGCTGGTGTTCTGGGTGGTAAATACCGTGTATATATCGACCAGTATGCTAAACAGGATTATTTCACTGTAGGTTATAAAGGTCCGAACGAAATGGATGCTGGTATTTACTATGCTCCATATGTAGCTCTGACTCCGCTGCGTGGTTCCGATCCGAAGAACTTCCAACCAGTAATGGGATTCAAAACTCGTTACGGTATCGGTATCAACCCATTTGCAGAATCCGCTGCTCAGGCTCCGGCTTCTCGCATCCAGAGCGGTATGCCTTCTATTCTGAATAGCCTTGGTAAAAACGCTTACTTTAGACGTGTATATGTTAAAGGTATCTAA
CrRp10-cds174	CDS	107984;109267;1	427	1284	36.06	Viruses	putative head vertex subunit precursor	Shigella phage Shfl2				100;100	100;100;427;1.38e-238	ATG .. TAA	Viruses;dsDNA viruses, no RNA stage;Caudovirales;Myoviridae;Tevenvirinae;T4likevirus;unclassified T4-like viruses;Shigella phage Shfl2	MAKINELLRESTTTNSNSIGRPNLVALTRATTKLIYSDIVATQRTNQPVAAFYGIKYLNPDNEFTFKTGATYAGEAGYVDREQITELTEESKLTLNKGDLFKYNNIVYKVLEDTPFADIEESDLELALQIAIVLLKVRLFSDAAVTSKFESSDSEIADARFQINKWQTAVKSRKLKTGITVELAQDLEANGFDAPNFLEDLLATEMADEINKDILQSLITVSKRYKVTGITDTGFIDLSYASAPEAGRSLYRMVCEMVSHIQKESTYTATFCVASARAAAILAASGWLKHKPEDDKYLSQNAYGFLANGLPLYCDTNSPLDYVIVGVVENIGEKEIVGSIFYAPYTEGLDLDDPEHVGAFKVVVDPESLQPSIGLLVRYALSANPYTVAKDEKEARIIDGGDMDKMAGRSDLSVLLGVKLPKIIVDE	ATGGCTAAAATCAACGAACTTCTGCGCGAATCAACCACAACGAATAGCAACTCAATCGGTCGCCCAAATCTCGTTGCTTTGACTCGCGCTACCACTAAATTAATATATTCTGACATTGTAGCAACGCAAAGAACTAATCAACCTGTTGCTGCTTTTTATGGTATCAAATACCTTAATCCAGATAACGAATTTACATTTAAAACTGGTGCTACTTACGCTGGCGAAGCTGGATACGTAGACCGAGAACAAATCACAGAATTAACAGAAGAGTCTAAATTAACTCTCAATAAAGGCGATTTATTCAAATATAATAATATCGTTTATAAAGTATTAGAAGATACACCATTTGCTGATATTGAAGAAAGCGATTTAGAATTAGCTCTTCAGATTGCAATCGTTCTTTTAAAGGTTCGTTTATTTTCTGATGCTGCAGTAACAAGCAAATTTGAAAGCTCTGATAGCGAAATTGCGGATGCTAGATTCCAGATTAATAAATGGCAAACCGCAGTTAAATCTCGTAAACTTAAAACTGGCATTACAGTTGAATTAGCACAAGATTTAGAAGCAAATGGATTCGATGCTCCTAATTTCTTGGAAGATTTGCTTGCAACTGAAATGGCAGATGAAATCAATAAAGATATTCTGCAATCTTTGATTACAGTATCAAAACGCTATAAAGTTACAGGAATTACTGATACTGGATTCATTGATTTGAGTTATGCATCTGCACCTGAAGCTGGTCGTTCATTATACCGAATGGTATGTGAAATGGTTTCGCATATCCAAAAAGAATCAACTTATACTGCAACGTTCTGTGTTGCTTCAGCTCGTGCCGCTGCGATTCTTGCTGCATCAGGTTGGTTAAAACATAAACCAGAAGATGATAAATATCTTTCACAAAATGCCTACGGGTTCTTAGCTAATGGTTTACCGCTTTATTGCGATACCAACAGCCCATTAGATTATGTAATCGTTGGTGTAGTAGAAAATATCGGTGAAAAAGAAATTGTTGGATCAATTTTCTATGCTCCGTATACAGAAGGTCTTGACTTAGATGACCCTGAACATGTAGGTGCATTTAAAGTTGTAGTTGATCCAGAAAGCTTACAACCATCTATCGGTTTATTGGTTAGATATGCTTTATCTGCAAATCCTTACACCGTAGCAAAAGATGAAAAAGAAGCAAGAATAATTGATGGTGGAGACATGGATAAAATGGCGGGTCGTTCAGATTTGTCTGTTTTATTAGGTGTTAAATTACCAAAAATTATCGTTGATGAATAA
CrRp10-cds175	CDS	109298;110302;-1	334	1005	35.12	Viruses	putative RNA ligase	Shigella phage Shfl2			TIGR02307 RNA_lig_RNL2 326 RNA ligase, Rnl2 family	100;100	100;100;334;2.87e-191	ATG .. TAA	Viruses;dsDNA viruses, no RNA stage;Caudovirales;Myoviridae;Tevenvirinae;T4likevirus;unclassified T4-like viruses;Shigella phage Shfl2	MFKKYSSLENHYNSKFIEKLYSLGLTGGEWVAREKIHGTNFSLIIERDKATCAKRTGPILPAEDFFGYEIILKNYADSIKAVQDIMETSAVVSYQVFGEFAGPGIQKNVDYGDKDFYVFDIIVTTESGDVTYVDDYMMESFCNTFKFKMAPLLGRGKFEELIKLPNDLDSVVQDYNFTVDHAGLVDANKCVWNAEAKGEVFTAEGYVLKPCYPSWMPNGNRVAIKCKNSKFSEKKKSDKPIKAKVELSEADNKLLGILACYVTLNRVNNVISKIGEIGPKDFGKVMGLTVQDILEETSREGITLTQADNPSLIKKELVKMVQDVLRPAWIELVS	ATGTTTAAAAAGTATAGCAGTCTTGAAAATCATTACAATTCTAAATTCATTGAAAAACTTTACAGTTTAGGATTGACTGGCGGCGAATGGGTAGCTCGTGAAAAGATTCATGGCACAAATTTCTCACTGATTATTGAACGCGATAAAGCAACTTGTGCTAAACGTACTGGACCGATTCTTCCTGCTGAAGATTTCTTTGGGTATGAAATTATTCTAAAGAATTACGCTGATTCCATTAAAGCAGTACAAGATATTATGGAAACTTCGGCAGTTGTATCTTATCAAGTCTTCGGCGAATTCGCTGGACCTGGCATTCAGAAGAATGTCGATTATGGCGATAAAGATTTTTATGTATTTGACATTATTGTTACTACAGAAAGTGGTGATGTGACTTATGTCGATGATTATATGATGGAATCATTCTGTAATACATTCAAATTTAAAATGGCTCCACTTTTGGGTCGTGGTAAATTTGAAGAACTTATTAAATTGCCAAATGATTTAGATTCTGTCGTCCAGGATTATAATTTTACAGTAGACCATGCTGGATTAGTTGATGCAAATAAATGCGTTTGGAATGCCGAAGCGAAAGGTGAAGTATTTACCGCTGAAGGTTATGTATTGAAACCTTGTTATCCTTCTTGGATGCCTAATGGCAATCGTGTAGCTATTAAATGCAAGAACTCTAAATTTAGCGAAAAGAAAAAGTCTGATAAGCCTATTAAAGCTAAAGTTGAGCTGTCAGAAGCTGATAATAAATTGCTGGGAATTTTAGCTTGCTACGTTACACTGAACCGAGTAAATAACGTTATTTCTAAAATTGGCGAAATTGGTCCAAAGGATTTTGGAAAGGTGATGGGACTAACTGTTCAAGATATTTTGGAAGAAACTTCTCGTGAAGGTATTACTTTAACTCAAGCGGATAATCCTTCTTTGATTAAAAAGGAATTAGTTAAAATGGTACAAGATGTACTTCGTCCGGCTTGGATTGAATTGGTAAGTTAA
CrRp10-cds176	CDS	110312;110590;-1	92	279	30.82	Viruses	hypothetical protein RB32ORF176c	Enterobacteria phage RB32				100;100	100;100;92;2.03e-46	ATG .. TGA	Viruses;dsDNA viruses, no RNA stage;Caudovirales;Myoviridae;Tevenvirinae;T4likevirus;unclassified T4-like viruses;Enterobacteria phage RB32	MEQYDLYENESFANQLREKALKSKQFKLECFIKDFSELANKAAEQGKTYFSYYCTARDKLITEEIGDWLRKEGFSFKVNSDQRDGDWLEITF	ATGGAACAGTATGATCTTTATGAAAATGAATCTTTTGCTAATCAATTACGCGAAAAAGCACTTAAAAGTAAACAGTTTAAACTAGAGTGTTTTATTAAAGATTTTTCGGAACTTGCTAATAAAGCAGCTGAACAAGGTAAAACATATTTTAGTTATTATTGTACCGCTCGCGATAAATTGATTACTGAAGAAATTGGTGATTGGCTGAGAAAAGAAGGATTTAGCTTTAAAGTCAATAGTGATCAGCGTGATGGTGATTGGTTAGAAATTACATTTTGA
CrRp10-cds177	CDS	110577;110780;-1	67	204	36.27	Viruses	gp24.3 hypothetical protein	Enterobacteria phage RB51				100;100	100;100;67;1.07e-28	ATG .. TGA	Viruses;dsDNA viruses, no RNA stage;Caudovirales;Myoviridae;Tevenvirinae;T4likevirus;unclassified T4-like viruses;Enterobacteria phage RB51	MRTEVVVFTLHESGKSFIEIARELNLQAKEVAVLWARAMTAKNKFETREKVVYRKRHINKKVKNGTV	ATGAGAACTGAGGTTGTGGTGTTTACACTCCATGAGTCTGGAAAGTCATTCATTGAAATTGCTCGTGAATTGAACTTACAGGCGAAAGAAGTGGCTGTATTATGGGCTCGAGCTATGACTGCTAAGAATAAATTTGAAACTCGAGAAAAAGTTGTCTATAGAAAAAGGCATATTAATAAAAAGGTGAAAAATGGAACAGTATGA
CrRp10-cds178	CDS	110881;112011;-1	376	1131	39.17	Viruses	large head outer capsid protein	Escherichia phage vB_EcoM_JS09				97;94	100;100;376;3.22e-207	ATG .. TAA	Viruses;dsDNA viruses, no RNA stage;Caudovirales;Myoviridae;Tevenvirinae;T4likevirus;unclassified T4-like viruses;Escherichia phage vB_EcoM_JS09	MAFTVDITPKTPTGVIDETKQFTATPSGQTGDGPITYAWSVDNVPQDGAEATFNYVLKGPAGQKTIKVVATNTVPEAEAETAEASTTITVQNKTQTTTLAVTPDSPAAGVIGTPVEFTAALASQPSGANATYQWYVDDSQVGGETNSTFSYTPTTSGVKRIKCVAQVTATDYDTKEVTSNEVSLTVNKKTMNPQVTLTPPSINVQQDASATFTANVTDAPEEAQITYSWKKDSSPVEGSTNVYTVDTSSIGSQTIEVTATVTATDYDSKTITAEGQVQVTDKVAPEPEGELPYVHPLPHRTSAYIWCGWWVMDEIQKMTEEGKDWKTEDPDSKYYLHRYTLQKMLQDYPEVDVQESRNGYIIHKTALETGIIYTYP	ATGGCTTTTACAGTTGATATAACTCCTAAAACACCTACTGGAGTTATTGATGAAACTAAGCAGTTTACTGCTACACCCAGTGGTCAAACTGGAGATGGACCTATTACATATGCTTGGAGCGTAGATAATGTTCCACAAGATGGAGCTGAAGCAACTTTTAATTATGTATTAAAAGGACCTGCCGGTCAAAAGACTATTAAAGTAGTTGCAACAAACACAGTTCCAGAAGCTGAGGCTGAAACGGCAGAAGCTTCTACAACTATCACAGTTCAAAATAAGACACAGACAACTACCTTAGCTGTAACTCCTGATAGTCCTGCTGCTGGAGTGATTGGAACTCCTGTTGAATTTACTGCTGCTTTAGCTTCGCAGCCATCGGGCGCAAACGCTACTTATCAATGGTATGTAGATGATTCACAGGTTGGTGGAGAAACTAACTCTACATTTAGCTATACTCCAACTACAAGTGGAGTAAAAAGAATTAAATGCGTAGCTCAAGTAACAGCGACAGATTACGATACAAAAGAAGTTACTTCTAATGAAGTGTCATTGACAGTTAATAAGAAGACAATGAATCCACAGGTTACATTGACTCCTCCTTCTATTAACGTTCAGCAAGATGCTTCGGCTACATTTACTGCTAATGTCACTGATGCCCCGGAAGAAGCACAAATTACTTACTCGTGGAAGAAAGATTCTTCTCCTGTAGAAGGGTCAACTAATGTATACACTGTTGATACATCATCTATTGGAAGTCAAACCATTGAAGTTACTGCAACTGTTACCGCTACTGACTATGATAGCAAAACTATCACAGCAGAAGGCCAAGTTCAGGTAACTGATAAAGTTGCTCCAGAACCAGAAGGTGAATTGCCTTATGTTCATCCTCTTCCACATCGCACTTCAGCTTATATCTGGTGCGGTTGGTGGGTTATGGATGAAATTCAAAAAATGACTGAAGAAGGTAAAGATTGGAAAACTGAAGATCCAGATAGTAAATATTACTTGCATCGTTACACTCTTCAGAAGATGTTGCAAGATTATCCAGAAGTTGATGTTCAAGAATCACGTAATGGATACATCATTCATAAAACTGCTTTAGAAACTGGTATCATCTATACCTATCCATAA
CrRp10-cds179	CDS	112021;112701;-1	226	681	36.42	Viruses	protein of unknown function	Yersinia phage phiD1				100;99	100;100;226;5.97e-124	ATG .. TAA	Viruses;dsDNA viruses, no RNA stage;Caudovirales;Myoviridae;unclassified Myoviridae;Yersinia phage phiD1	MIDKDYIAELKALDDNKEAKAKLAEYAEQFGIKVKKNKSFDNIVIDIEEALQKLASEPMPETDGLSIKDLIDAADAADGLKYDDEEVNPEAALLIDSPVKSDIKIEVVETDKIPENTDVLIEDTPFVEEKFEKAVAEIIESEKPSVFTLPENFSPNLQLIGKNPGFCTVPWWIYQWIAETPDWKSHPTSFEHASAHQTLFSLIYYINRDGSVLIRETRNSSFVTLK	ATGATAGATAAAGATTATATTGCAGAGCTGAAGGCTCTTGATGATAACAAAGAAGCTAAAGCTAAATTAGCTGAATATGCTGAACAGTTTGGTATAAAGGTCAAAAAGAATAAATCTTTTGATAATATCGTTATTGATATTGAAGAAGCCCTCCAGAAGCTCGCTAGTGAACCTATGCCAGAGACTGATGGGTTATCTATTAAAGACTTAATTGATGCTGCTGATGCCGCAGACGGATTAAAATATGACGATGAAGAAGTCAATCCAGAGGCAGCACTTCTGATTGATTCTCCAGTTAAATCTGACATTAAAATTGAAGTAGTCGAAACGGATAAAATTCCCGAAAATACCGATGTTTTGATTGAAGATACTCCTTTTGTTGAAGAAAAATTCGAGAAGGCTGTAGCTGAGATTATTGAATCTGAAAAGCCGTCTGTATTTACTCTTCCGGAAAACTTTAGTCCGAATCTTCAGCTGATTGGAAAAAATCCAGGATTCTGTACTGTTCCTTGGTGGATTTATCAGTGGATTGCTGAAACTCCGGATTGGAAATCTCACCCAACTAGTTTTGAACATGCGTCGGCACACCAAACTTTATTTAGCTTAATTTATTACATTAATCGCGACGGATCAGTTCTAATTCGTGAAACACGCAATTCTTCTTTCGTAACATTAAAATAA
CrRp10-cds180	CDS	112751;113368;1	205	618	33.01	Viruses	putative endonuclease	Shigella phage Shfl2				99;99	100;100;205;1.74e-114	ATG .. TAA	Viruses;dsDNA viruses, no RNA stage;Caudovirales;Myoviridae;Tevenvirinae;T4likevirus;unclassified T4-like viruses;Shigella phage Shfl2	MYHFVYETTNLINGKKYIGKHSTDDLNDGYLGSGKAIQQAIKKYGENNFSRTILKEFKTSEEAYMYEEEIITPEIIKSKNYYNMKPGGIGGIVMTTEVIAKMKESSAKRFENSPGTVLGTTCYTNGTKNIFIKPGELVPEGFVKGMVHPNRKSRKGCKVKPTTTGTFWVNNGAINKLIQPDSIIPDGFIKGRLMKRDSKGKFSKA	ATGTACCACTTTGTATATGAAACAACAAATCTAATAAATGGTAAAAAGTATATAGGAAAACACTCTACTGATGACTTGAATGATGGTTACCTTGGTTCCGGTAAGGCAATTCAGCAGGCTATAAAGAAATATGGTGAAAACAATTTCTCTAGAACAATACTAAAAGAGTTTAAAACTTCCGAAGAAGCGTACATGTATGAAGAAGAAATTATAACTCCTGAAATAATAAAAAGCAAAAATTATTATAATATGAAACCTGGTGGAATTGGTGGAATTGTTATGACTACAGAGGTTATAGCAAAGATGAAAGAATCTTCCGCTAAGAGATTTGAAAACTCACCGGGCACGGTATTAGGTACAACTTGTTACACTAATGGAACTAAAAATATTTTTATTAAACCTGGAGAACTTGTTCCAGAAGGATTTGTAAAAGGGATGGTTCATCCTAATAGAAAGTCCAGAAAAGGATGTAAAGTCAAACCGACTACCACAGGAACTTTTTGGGTCAATAATGGTGCAATAAATAAATTAATACAACCAGACAGTATTATTCCCGACGGATTTATTAAAGGTCGTCTCATGAAAAGAGATTCTAAAGGCAAATTTAGTAAGGCATAA
CrRp10-cds181	CDS	113371;114879;1	502	1509	33.93	Viruses	putative RNA-DNA and DNA-DNA helicase ATPase	Shigella phage Shfl2		SSL2 COG1061 442 DNA or RNA helicases of superfamily II		100;99	100;100;502;2.46e-295	ATG .. TAA	Viruses;dsDNA viruses, no RNA stage;Caudovirales;Myoviridae;Tevenvirinae;T4likevirus;unclassified T4-like viruses;Shigella phage Shfl2	MDIKVHFHDFSHVRIDCEESTFHELRDFFSFEADGYRFNPRFRYGNWDGRIRLLDYNRLLPFGLVGQIKKFCDNFGYKAWIDPQINEKEELSRKDFDEWLSKLEIYSGNKRIEPHWYQKDAVFEGLVNRRRILNLPTSAGKSLIQALLARYYLENYEGKILIIVPTTALTTQMADDFVDYRLFSHAMIKKIGGGASKDDKYKNDAPVVVGTWQTVVKQPKEWFSQFGMMMNDECHLATGKSISSIISGLNNCMFKFGLSGSLRDGKANIMQYVGMFGEIFKPVTTSKLMEDGQVTELKINSIFLRYPDEFTTKLKGKTYQEEIKIITGLSKRNKWIAKLAIKLAQKDENAFVMFKHVSHGKAIFDLIKNEYDKVYYVSGEVDTETRNVMKTLAENGKGIIIVASYGVFSTGISVKNLHHVILAHGVKSKIIVLQTIGRVLRKHGSKTIATVWDLIDDCGVKPKSANTKKKYVHLNYLLKHGIDRIQRYADEKFNYVMKTVNL	ATGGATATTAAAGTACATTTTCACGACTTCAGTCATGTACGCATCGATTGTGAAGAGAGCACGTTCCACGAATTAAGAGATTTCTTTTCGTTTGAGGCCGATGGATATAGATTTAACCCTCGCTTCAGATATGGCAACTGGGATGGACGAATCCGTCTTTTAGATTATAATCGTCTTCTTCCATTCGGCTTAGTCGGGCAAATTAAAAAGTTCTGTGATAACTTTGGCTATAAAGCTTGGATTGACCCACAGATTAACGAAAAAGAAGAATTATCAAGAAAAGATTTTGATGAATGGCTTTCTAAATTAGAAATCTATTCAGGAAATAAAAGAATTGAACCGCATTGGTATCAAAAAGATGCAGTGTTCGAAGGATTAGTTAATCGTCGTAGAATTCTTAATCTTCCAACATCTGCAGGTAAATCTTTAATTCAAGCTTTGCTTGCTCGATATTATTTGGAAAATTATGAAGGTAAAATTCTTATCATTGTTCCAACAACTGCTTTAACAACTCAGATGGCTGATGACTTTGTTGACTATCGTTTATTCAGTCATGCAATGATAAAGAAAATCGGTGGTGGAGCATCAAAAGATGATAAATATAAAAATGATGCACCAGTCGTTGTTGGTACATGGCAAACTGTAGTAAAACAACCGAAAGAATGGTTCTCACAGTTTGGAATGATGATGAATGATGAATGCCATCTTGCTACAGGAAAAAGTATTTCATCTATCATATCAGGTTTAAATAACTGCATGTTCAAATTTGGTCTATCGGGTTCATTACGCGATGGCAAAGCCAATATCATGCAGTATGTTGGAATGTTTGGTGAAATATTTAAGCCAGTAACGACTTCTAAATTAATGGAAGATGGACAAGTAACTGAGTTAAAAATTAATAGTATTTTTCTTCGCTATCCCGATGAGTTCACTACTAAATTAAAGGGAAAAACTTACCAAGAAGAAATAAAAATTATTACTGGGCTCAGTAAAAGAAATAAATGGATCGCTAAATTAGCTATTAAACTTGCACAAAAAGATGAAAACGCTTTTGTCATGTTTAAACACGTATCGCACGGTAAAGCTATTTTCGATTTAATTAAAAATGAATACGATAAAGTTTATTACGTATCAGGGGAAGTTGATACCGAAACACGCAACGTAATGAAAACCTTAGCTGAAAACGGTAAAGGAATAATTATAGTAGCTAGTTATGGTGTATTTTCTACTGGTATTTCAGTTAAAAATCTGCATCACGTTATTTTAGCACACGGTGTTAAATCTAAAATTATTGTATTGCAAACAATAGGTCGCGTATTACGTAAGCATGGTTCTAAAACAATCGCAACAGTCTGGGACCTCATAGATGATTGCGGTGTTAAGCCAAAATCTGCTAATACGAAAAAGAAATACGTTCATTTGAACTATCTTTTAAAACACGGCATTGATCGTATTCAGCGCTACGCAGATGAAAAATTTAATTACGTAATGAAAACAGTTAATTTATAA
CrRp10-cds182	CDS	114905;115135;1	76	231	31.17	Viruses	besthit: UvsW RNA-DNA and DNA-DNA helicase ATPase	Enterobacteria phage T4				100;100	100;13;76;7.32e-34	ATG .. TAA	Viruses;dsDNA viruses, no RNA stage;Caudovirales;Myoviridae;Tevenvirinae;T4likevirus;Enterobacteria phage T4 sensu lato;Enterobacteria phage MV12	MLLEFKQFLYEASIDEFMGKIASCQTLEGLEELEAYYKKRVKETELKDTDDISVRDALAGKRAELEDSDDEVEESF	ATGTTACTAGAATTTAAACAATTTCTTTATGAAGCTTCTATTGATGAATTTATGGGTAAAATTGCCTCTTGTCAAACATTAGAAGGTCTAGAAGAACTTGAAGCTTATTACAAGAAAAGAGTTAAAGAAACTGAATTAAAAGATACTGATGACATCTCTGTGAGAGATGCTTTGGCAGGAAAAAGAGCTGAATTAGAAGATTCAGACGATGAAGTAGAAGAAAGCTTTTAA
CrRp10-cds183	CDS	115191;115358;-1	55	168	35.71	Viruses	UvsY.-2 conserved hypothetical protein	Enterobacteria phage T4				100;100	100;100;55;1.11e-23	ATG .. TAG	Viruses;dsDNA viruses, no RNA stage;Caudovirales;Myoviridae;Tevenvirinae;T4likevirus;Enterobacteria phage T4 sensu lato;Enterobacteria phage MV12	MSDKICVVCKTPIDSALVVETDKGPVHPGPCYNYIKELPVSESSEEQLNETQLLL	ATGTCAGATAAGATTTGTGTTGTCTGTAAAACTCCAATCGATTCTGCATTGGTTGTTGAAACAGACAAAGGTCCTGTACATCCTGGGCCTTGCTATAATTACATTAAAGAACTACCAGTTTCAGAAAGTTCGGAAGAACAATTAAATGAAACACAACTTTTGCTATAG
CrRp10-cds184	CDS	115387;115611;-1	74	225	30.67	Viruses	hypothetical protein HY01_0174	Escherichia phage HY01				100;100	100;100;74;7.61e-36	ATG .. TAA	Viruses;dsDNA viruses, no RNA stage;Caudovirales;Myoviridae;unclassified Myoviridae;Escherichia phage HY01	MKYSIDDAFNYEEEFETEIQFLMKKYNLKRQDIRILADHPCGEDVLYIKGKFAGYLDEYFYSKDMGIDMHMRVI	ATGAAATATAGCATTGATGATGCTTTTAATTATGAAGAAGAATTTGAAACGGAAATTCAATTCTTAATGAAAAAGTATAATCTCAAGCGTCAGGATATTCGTATCCTGGCCGACCATCCATGCGGTGAAGATGTACTTTATATTAAAGGAAAATTTGCCGGATATCTTGATGAATATTTTTATTCTAAAGATATGGGCATTGATATGCATATGAGAGTTATATAA
CrRp10-cds185	CDS	115611;116024;-1	137	414	33.09	Viruses	putative ssDNA binding recombination repair protein	Shigella phage Shfl2				100;100	100;100;137;1.35e-70	ATG .. TAA	Viruses;dsDNA viruses, no RNA stage;Caudovirales;Myoviridae;Tevenvirinae;T4likevirus;unclassified T4-like viruses;Shigella phage Shfl2	MKLEDLQEELKKDVFIDSTKLQYEAANNVMLYSKWLNKHSSIKKEMLRIDAQKKVALKAKLDYYSGRGDGDEFSMDRYEKSEMKTVLSADKDVLKVDTSLQYWGILLDFCSGALDAIKSRGFAIKHIQDMRAFEAGK	ATGAAATTAGAAGATCTTCAAGAAGAATTGAAGAAAGATGTGTTTATAGATTCGACTAAATTACAGTATGAAGCAGCTAATAATGTGATGTTATATAGTAAATGGCTCAATAAGCATTCAAGTATTAAAAAGGAAATGCTTAGAATTGACGCGCAGAAAAAAGTTGCTCTTAAAGCTAAATTAGACTACTACTCGGGACGAGGAGATGGTGATGAATTTAGTATGGATCGTTATGAGAAATCAGAAATGAAGACAGTTCTATCAGCTGATAAGGATGTTTTAAAAGTTGATACTTCATTACAATATTGGGGAATTTTATTAGATTTCTGTAGCGGAGCTCTTGATGCTATTAAATCACGCGGATTTGCTATTAAGCATATTCAAGACATGCGAGCATTTGAGGCTGGAAAATAA
CrRp10-cds186	CDS	116091;116489;-1	132	399	35.59	Viruses	putative baseplate wedge subunit	Shigella phage Shfl2			TIGR03357 VI_zyme 133 type VI secretion system lysozyme-like protein	100;100	100;100;132;7.89e-68	ATG .. TAA	Viruses;dsDNA viruses, no RNA stage;Caudovirales;Myoviridae;Tevenvirinae;T4likevirus;unclassified T4-like viruses;Shigella phage Shfl2	MANINKLYSDIDPEMKMDWDKDVSRSLGLRSIKNSLLGIITTRKGSRPFDPEFGCDLSDQLFENMTPLTADTVERNIESAVRNYEPRIDKLAVNVIPVYDDYTLIVEIRFSVIDNPDDIEQIKLQLASSNRV	ATGGCAAATATTAATAAGCTTTATTCTGACATTGACCCAGAAATGAAAATGGATTGGGACAAAGACGTTTCCAGATCTCTTGGATTAAGGTCAATTAAAAATAGTCTTTTAGGAATTATTACAACCAGGAAAGGGTCAAGGCCATTTGACCCAGAATTTGGATGCGATTTATCTGATCAGCTTTTTGAGAATATGACTCCTCTTACTGCTGATACTGTTGAGCGTAACATTGAAAGCGCAGTAAGAAACTACGAGCCACGTATTGATAAATTAGCAGTTAATGTAATACCAGTTTATGATGATTATACTCTGATAGTAGAAATACGCTTTTCAGTCATCGATAACCCTGATGATATTGAGCAGATAAAACTACAACTGGCTTCCAGTAACAGAGTATAA
CrRp10-cds187	CDS	116489;117115;-1	208	627	33.65	Viruses	putative baseplate protein	Shigella phage Shfl2				100;99	100;100;208;8.49e-117	ATG .. TAA	Viruses;dsDNA viruses, no RNA stage;Caudovirales;Myoviridae;Tevenvirinae;T4likevirus;unclassified T4-like viruses;Shigella phage Shfl2	MYEYKFDVRVGSKIINCRAFTLKEYLELITAKKNGSVEEIVKKLIKECTNAKDLNRQESELLLIHLWAHSLGEVNHENSWKCTCGTEIPTHINLLHTQIDAPEDLWYTLGDIKIKFHYPKIFDDKNIAHMIVSCIETIHANGESIPVEDLNEKELEDLYSIITESDIVAIKDMLLKPTVYLAVPIKCPECGKSHAHVIRGLKEFFELL	ATGTATGAATACAAATTTGATGTGAGAGTTGGTTCTAAAATAATCAACTGTCGCGCATTTACTCTTAAAGAATATCTAGAACTTATTACTGCTAAAAAGAACGGTTCAGTAGAAGAGATCGTTAAAAAGCTAATCAAAGAATGCACAAATGCAAAAGATTTAAACCGCCAAGAATCAGAACTACTATTGATTCATTTATGGGCACATTCTCTTGGAGAAGTTAATCACGAAAACTCCTGGAAGTGCACCTGTGGAACTGAAATACCAACCCATATAAATCTATTACATACACAAATAGATGCACCAGAAGACCTCTGGTATACACTGGGTGACATTAAAATTAAGTTCCATTACCCTAAAATTTTTGATGATAAAAATATAGCCCACATGATAGTATCATGTATAGAAACGATTCATGCTAACGGTGAAAGCATTCCAGTTGAAGACTTAAATGAAAAAGAGTTGGAAGATTTATATTCTATCATCACAGAGTCAGATATTGTAGCTATAAAAGATATGCTTTTAAAGCCTACTGTTTATTTGGCTGTTCCAATTAAGTGTCCAGAGTGTGGAAAATCTCACGCTCATGTAATAAGAGGACTCAAAGAATTCTTTGAGCTATTGTAA
CrRp10-cds188	CDS	117166;117915;1	249	750	29.07	Viruses	gp51 base plate hub assembly catalyst	Enterobacteria phage RB14				100;100	100;100;249;1.19e-141	ATG .. TAA	Viruses;dsDNA viruses, no RNA stage;Caudovirales;Myoviridae;Tevenvirinae;T4likevirus;unclassified T4-like viruses;Enterobacteria phage RB14	MANIIRCKLPDGVHRFKPFTVEDYRDFLLVRNDIEHRSPQEQKEIITDLIDDYFGDYPKTWQPFIFLQVFVGSIGKTKVPVTFVCPKCKKEKTVPFEIYQKELKEPVFDVANVKIKLKFPSEFYENKAKMITENIHSVQVDEIWYDWKEISESSQIELVDAIEIETLEKILDAMNPINLTLHMSCCNKYIKKYTDIVDVFKLLVNPDEIFTFYQINHTLVKSNYSLNSIMKMIPAERGFVLKLIEKDKQ	ATGGCAAACATTATTCGTTGTAAATTACCAGATGGTGTTCATCGTTTTAAACCATTTACGGTAGAAGATTATCGAGATTTTTTGTTAGTTCGAAACGATATAGAACATCGGTCACCACAAGAACAAAAAGAAATAATTACTGATTTAATTGATGATTATTTTGGAGACTATCCGAAGACTTGGCAACCATTTATATTTTTGCAGGTATTTGTAGGTTCAATAGGTAAAACTAAAGTACCCGTCACATTTGTATGTCCAAAATGTAAAAAAGAAAAGACAGTTCCATTTGAAATATATCAAAAAGAATTAAAGGAACCTGTTTTTGATGTAGCTAATGTTAAAATTAAATTAAAGTTTCCTTCTGAGTTTTATGAAAATAAAGCAAAGATGATTACTGAAAATATTCATTCTGTTCAAGTAGATGAAATATGGTATGATTGGAAGGAAATTAGTGAATCAAGCCAAATAGAACTTGTTGATGCCATCGAGATAGAAACATTAGAAAAAATTCTCGATGCAATGAATCCTATTAATTTAACTCTACATATGTCATGCTGTAATAAGTACATTAAAAAATACACTGATATAGTAGATGTGTTTAAGCTATTAGTTAACCCAGATGAAATATTTACTTTTTATCAAATTAATCACACACTCGTAAAAAGTAATTATAGCTTAAATTCAATAATGAAAATGATTCCTGCCGAGCGCGGATTCGTATTAAAACTGATTGAGAAGGATAAACAATAA
CrRp10-cds189	CDS	117915;119090;1	391	1176	32.91	Viruses	gp27 base plate hub subunit	Enterobacteria phage RB14				100;100	100;100;391;4.21e-226	ATG .. TAA	Viruses;dsDNA viruses, no RNA stage;Caudovirales;Myoviridae;Tevenvirinae;T4likevirus;unclassified T4-like viruses;Enterobacteria phage RB14	MSMLQRPGYPNLSVKLFDSYDAWSNNRFVELAATITTLTMRDSLYGRNEGMLQFYDSKNIHTKMDGNEIIQISVANANDINNVKTRIYGCKHFSVSVDSKGDNIIAIELGTIHSIENLKFGRPFFPDAGESIKEMLGVIYQDRTLLTPAINAINAYVPDIPWTSTFENYLSYVREVALAVGSDKFVFVWQDIMGVNMMDYDMMINQEPYPMIVGEPSLIGQFVQELKYPLAYDFVWLTKSNPHKRDPMKNATIYAHSFLDSSLPMITTGKGENSIVVSRSGAYSEMTYRNGYEEAIRLQTMAQYDGYAKCSTVGNFNLTPGVKIIFNDSKNQFKTEFYVDEVIHELSNNNSVTHLYMFTNATKLETIDPVKVKNEFKSDTTTEESSSSNKQ	ATGAGTATGTTGCAACGCCCCGGATATCCAAATCTCAGCGTTAAATTATTTGATAGCTACGACGCTTGGAGTAATAATAGATTTGTTGAATTAGCTGCTACTATTACCACATTAACTATGCGGGATTCTCTTTATGGACGAAATGAAGGAATGCTGCAGTTTTATGATTCTAAAAATATCCACACAAAAATGGATGGAAATGAAATAATTCAAATTTCTGTAGCTAATGCAAACGATATTAATAATGTTAAAACACGAATTTATGGATGCAAGCATTTTTCCGTGTCAGTAGATTCAAAAGGTGATAACATCATTGCTATTGAATTGGGAACTATTCATTCTATAGAAAATCTTAAATTTGGTAGACCATTTTTCCCTGATGCAGGTGAATCTATAAAAGAAATGCTTGGTGTCATTTATCAAGACCGCACATTATTAACTCCAGCAATAAATGCTATAAATGCTTATGTTCCTGATATTCCATGGACTAGTACATTTGAAAATTATTTGTCCTATGTAAGAGAAGTTGCTCTAGCTGTAGGAAGCGACAAATTTGTATTTGTATGGCAAGACATCATGGGAGTTAACATGATGGACTATGATATGATGATAAATCAAGAACCATATCCAATGATTGTCGGTGAGCCATCTTTAATAGGTCAATTTGTCCAAGAATTAAAATATCCATTAGCATATGATTTCGTTTGGTTGACTAAATCGAATCCTCACAAACGTGACCCAATGAAAAATGCTACTATCTATGCTCATTCATTTTTAGATTCTTCATTGCCAATGATTACTACGGGAAAGGGCGAAAACTCTATTGTAGTGTCAAGGTCAGGTGCTTATTCTGAAATGACTTATAGGAATGGATATGAAGAAGCTATTCGTCTTCAAACTATGGCACAATATGACGGCTATGCTAAATGTTCTACTGTCGGTAATTTTAACTTGACTCCTGGTGTTAAAATTATTTTTAATGATAGTAAAAACCAATTTAAAACAGAATTTTACGTTGATGAAGTTATCCATGAATTATCAAATAATAATTCAGTAACTCATCTATATATGTTCACTAATGCAACGAAACTGGAAACAATAGACCCAGTTAAGGTTAAAAATGAATTTAAATCTGATACTACCACTGAAGAAAGTAGTTCTTCCAATAAGCAATAA
CrRp10-cds190	CDS	119035;119568;1	177	534	29.4	Viruses	base plate distal hub subunit	Enterobacteria phage RB32				100;100	100;100;177;3.73e-97	ATG .. TGA	Viruses;dsDNA viruses, no RNA stage;Caudovirales;Myoviridae;Tevenvirinae;T4likevirus;unclassified T4-like viruses;Enterobacteria phage RB32	MNLNLILPLKKVVLPISNKEVSIPKMGLKHYNILKDVKGPDENLKLLIDSICPNLSPAEVDFVSIHLLEFNGKIKSRKEIDGYTYDINDVYVCQRLEFQYQGNTFYFRPPGKFEQFLTVSDMLSKCLLKVNDEVKEINFLEMPAFVLKWANDIFTTLAIPGPNGPITGIGNIIGLFE	ATGAATTTAAATCTGATACTACCACTGAAGAAAGTAGTTCTTCCAATAAGCAATAAAGAAGTTTCTATTCCTAAAATGGGTCTTAAACATTATAACATTTTAAAAGATGTTAAAGGTCCTGATGAAAATTTAAAACTTCTTATTGATTCTATTTGTCCGAATTTATCACCGGCAGAAGTTGATTTCGTTTCTATTCATTTATTGGAATTTAATGGAAAGATTAAATCTCGTAAAGAAATAGATGGCTATACTTATGACATTAATGATGTCTATGTATGCCAAAGATTAGAATTTCAATACCAAGGAAATACATTTTATTTTAGACCTCCTGGAAAATTTGAACAATTTTTAACGGTGAGCGATATGTTATCTAAATGCTTGCTTAAGGTCAACGATGAAGTTAAAGAAATTAATTTTCTTGAGATGCCAGCATTCGTTTTAAAATGGGCAAATGATATTTTTACAACTTTAGCAATTCCTGGCCCTAATGGTCCAATAACTGGAATTGGCAATATTATTGGATTATTTGAATGA
CrRp10-cds191	CDS	119565;121337;1	590	1773	36.77	Viruses	baseplate hub subunit tail length determinator	Enterobacteria phage RB3				99;99	100;100;590;0	ATG .. TAA	Viruses;dsDNA viruses, no RNA stage;Caudovirales;Myoviridae;Tevenvirinae;T4likevirus;unclassified T4-like viruses;Enterobacteria phage RB3;Enterobacteria phage RB10	MKKPQEMQTMRRKVISDNKPTQEAAKSASNTLSGLNDISTKLDDAQAASELIAQTVEEKSNEIVGAIGNVESAVSDTTAGSELIAETVEIGNNINKEIGESLGSKLDKLTSLLEQKIQTAGIQQTGTSLATVESAIPVKVVEDDTAESVGPLLPAPEAVNNDPDADFFPTPQPVEPKQESPEEKQKKEAFNLKLSQALDKLTKTVDFGFKKSISITDKISSMLFKYTISAAIEAAKMTAMILAVVVGIDLLMVHFKYWSDKFSKAWDLFNTDFTKFSSETGTWGPLLQSIFDSIDKIKQLWEAGDWGGLTAAIVEGLGSVLFNLGELIQLGMAKLSAAILRVIPGMKDTADEVEGRALENFQNSTGASLNKEDQEKVANYQDKRMNGDLGPIAKGLDKIANWKTRASNWIRGVDNKEALTTDEERAAEEEKLKQLSPEERKNALMKANEARAAMIRFEKYADSADMSKDSTVKSVESAYEDLKKRMDDPDLNNSPAVKKELAARFSKIDATYQELKKNQPNAKPETSAKSPEAKQVQVIEKNKAQQAPVQQASPSINNTNNVVKKNTVVHNMTPVTSTTAPGVFDATGVN	ATGAAAAAGCCACAAGAAATGCAAACGATGCGTAGAAAAGTTATTTCAGATAATAAACCAACACAGGAAGCGGCTAAATCCGCTTCCAACACTTTATCTGGACTTAATGATATATCTACGAAATTGGATGATGCTCAAGCTGCTTCTGAATTAATAGCTCAAACTGTCGAAGAAAAATCGAATGAAATAGTTGGAGCAATTGGTAACGTAGAAAGCGCAGTGAGTGATACTACTGCCGGTTCTGAGTTAATTGCTGAAACTGTCGAAATTGGCAACAATATTAATAAAGAAATCGGTGAATCACTCGGAAGTAAATTAGATAAATTAACAAGTTTACTAGAGCAAAAAATTCAGACAGCTGGAATTCAACAGACTGGAACTAGTTTAGCCACAGTTGAAAGCGCTATTCCTGTTAAAGTCGTTGAGGATGATACAGCTGAATCTGTGGGTCCTTTATTACCGGCCCCTGAAGCAGTTAATAATGATCCTGACGCTGATTTTTTCCCTACCCCTCAGCCAGTTGAACCCAAACAAGAATCGCCAGAAGAAAAACAGAAAAAAGAAGCATTTAACTTAAAATTATCTCAAGCTTTAGATAAATTAACGAAGACTGTTGATTTTGGATTTAAAAAATCCATTTCAATTACTGATAAAATATCAAGCATGTTATTTAAGTACACCATCAGTGCTGCTATTGAAGCTGCTAAAATGACTGCAATGATATTGGCTGTTGTTGTTGGAATAGACCTGTTGATGGTTCATTTTAAATACTGGTCAGATAAATTTTCAAAAGCCTGGGATTTATTTAATACTGACTTTACTAAATTCTCTAGCGAAACCGGAACATGGGGTCCTTTATTACAGAGCATCTTTGATTCTATTGATAAAATTAAACAACTTTGGGAAGCGGGAGATTGGGGTGGATTGACAGCAGCTATTGTTGAAGGACTCGGAAGTGTTCTTTTTAATTTAGGTGAACTTATTCAATTAGGTATGGCTAAATTATCTGCAGCAATTCTTCGAGTCATTCCTGGTATGAAGGATACTGCTGATGAAGTAGAAGGAAGAGCATTAGAAAATTTCCAAAATTCTACTGGAGCATCTCTCAATAAAGAAGACCAGGAAAAAGTTGCAAATTATCAAGATAAACGAATGAACGGAGACCTTGGTCCGATAGCAAAAGGATTAGATAAAATTGCTAATTGGAAAACTCGTGCATCTAATTGGATTCGTGGGGTTGATAATAAAGAAGCACTAACTACCGACGAAGAACGTGCAGCAGAAGAAGAAAAATTAAAGCAACTTTCACCTGAAGAAAGAAAAAATGCTTTAATGAAGGCTAATGAAGCCCGTGCCGCAATGATTCGCTTTGAAAAATATGCTGATTCAGCTGATATGAGTAAAGACTCAACGGTTAAATCTGTTGAATCTGCCTATGAAGACCTTAAAAAACGGATGGATGACCCGGATTTAAATAATTCACCGGCAGTTAAAAAAGAACTTGCTGCTAGATTTTCTAAAATTGATGCTACTTATCAAGAGCTCAAGAAAAATCAGCCTAATGCCAAACCTGAAACTTCTGCTAAATCGCCAGAAGCAAAACAAGTCCAGGTAATAGAAAAGAACAAAGCACAGCAAGCTCCTGTTCAACAAGCATCTCCTTCAATCAATAATACTAATAATGTTGTTAAGAAAAATACTGTCGTTCATAATATGACACCCGTAACGAGCACGACTGCTCCTGGTGTATTTGACGCGACTGGAGTTAATTAA
CrRp10-cds192	CDS	121346;122440;1	364	1095	36.07	Viruses	putative baseplate tail tube cap	Shigella phage Shfl2				100;100	100;100;364;2.31e-202	ATG .. TAA	Viruses;dsDNA viruses, no RNA stage;Caudovirales;Myoviridae;Tevenvirinae;T4likevirus;unclassified T4-like viruses;Shigella phage Shfl2	MAIVKEITADLIKKSGEKISAGQSTKSEVATKTYTAQFPTGRASGNDTTGDFQVTDLYKNGLLFTAYNMSSRDSGSLRSMRSNYSSSSSSILSTARNTISSTVSKLSNGLISNNNSGTISKAPVANILLPRSKSDVDTSSHRFNDVQESLISRGGGTATGVLSNIASTAVFGALESITQGIMADNNEQIYTTARSMYGGAENRTKVFTWDLTPRSTEDLMAIINIYQYFNYFSYGETGKSQYAAEIKGYLDDWYRSTLIEPLSPEDAAKNKTLFEKMTSSLTNVLVVSNPTIWMVKNFGATSKFDGKTEIFGPCQIQSIRFDKTPNGNFNGLAIAPNLPSTFTLEITMREIITLNRASLYAGTF	ATGGCAATTGTTAAAGAAATAACTGCTGATTTAATTAAAAAGTCCGGTGAGAAAATTTCAGCCGGACAGAGTACTAAATCAGAAGTAGCAACTAAAACATACACTGCCCAGTTTCCAACTGGGCGTGCTAGTGGTAATGACACTACAGGGGACTTCCAGGTAACAGATCTATATAAGAATGGATTATTATTTACTGCATACAATATGTCATCTAGGGATTCTGGAAGTCTTAGATCGATGAGATCTAACTACTCTTCTTCATCTTCGAGTATTTTAAGTACAGCTAGAAACACTATTAGTAGTACAGTATCAAAACTATCAAATGGATTAATATCAAACAATAATTCAGGAACAATAAGTAAAGCTCCTGTCGCAAACATTCTTTTACCGAGATCTAAATCTGACGTTGATACATCATCACATAGATTTAACGATGTCCAAGAAAGCCTTATCAGCAGAGGCGGAGGTACTGCTACTGGTGTGTTAAGTAATATTGCTTCAACTGCAGTATTTGGGGCACTGGAAAGTATAACGCAAGGTATAATGGCTGATAATAATGAACAGATTTATACGACAGCCAGAAGTATGTATGGCGGTGCTGAGAATAGAACTAAAGTGTTTACATGGGATTTGACACCACGTTCAACAGAAGATTTGATGGCTATTATTAATATCTATCAGTATTTTAACTATTTTTCTTATGGTGAAACGGGCAAATCTCAATATGCTGCTGAAATAAAGGGGTATTTAGATGATTGGTATCGTTCTACTTTAATTGAACCTTTATCTCCGGAAGACGCAGCTAAAAATAAAACACTATTTGAGAAAATGACATCGAGTTTAACTAACGTTCTAGTAGTTTCAAACCCGACAATTTGGATGGTGAAAAACTTTGGCGCAACATCTAAGTTTGATGGAAAAACGGAAATATTTGGCCCATGCCAAATACAGAGCATCAGATTTGATAAAACACCTAATGGTAACTTTAACGGATTAGCTATTGCTCCAAACCTCCCTAGTACATTTACTCTTGAGATTACTATGAGAGAAATTATCACGTTAAACCGTGCTTCTTTATATGCGGGGACTTTTTAA
CrRp10-cds193	CDS	122440;123405;1	321	966	37.47	Viruses	putative baseplate-tail tube initiator	Shigella phage Shfl2				100;100	100;100;321;7.06e-179	ATG .. TAA	Viruses;dsDNA viruses, no RNA stage;Caudovirales;Myoviridae;Tevenvirinae;T4likevirus;unclassified T4-like viruses;Shigella phage Shfl2	MYSLEEFNNQAINADFQRNNMFSCVFATTPSTKSSSLISSISNFSYNNLGLNSDWLGLTQGDINQGITTLITAGTQKLIRKSGVSKYLIGAMSQRTVQSLLGSFTVGTYLIDFFNMAYNSSGLMIYSVKMPENRLSYETDWNYNSPNIRITGRELDPLVISFRMDSEACNYRAMQDWVNAVQDPVTGLRALPQDVEADIQVNLHARNGLPHTAVMFTGCIPVSVSAPELSYDGDNQITTFDVTFAYRVMQAGSVDRQAALEWLESAAINGIQSVLGNSGGVTGLSNSLSRLSRLGGTAGSISNINTMTGIVNSQSKILGAI	ATGTATTCTTTAGAGGAATTTAATAATCAAGCAATAAACGCAGATTTCCAACGTAATAATATGTTTAGCTGCGTTTTTGCGACAACTCCATCAACTAAAAGCTCTTCGTTGATAAGTTCAATTAGCAACTTTTCTTATAATAACTTGGGTCTAAATTCAGATTGGTTAGGATTGACTCAAGGCGATATTAATCAGGGAATTACCACGCTAATTACTGCTGGCACACAAAAACTGATAAGAAAATCAGGGGTTAGTAAATATCTTATTGGTGCCATGAGTCAACGCACAGTTCAAAGTTTATTGGGCTCATTTACAGTTGGTACATATTTAATTGACTTCTTTAACATGGCATATAACTCATCTGGATTGATGATATATTCCGTAAAAATGCCAGAGAATAGATTATCCTATGAAACTGACTGGAACTATAATTCTCCTAATATTCGTATAACTGGGAGAGAATTAGACCCTTTGGTTATTTCATTTAGGATGGATTCAGAAGCATGTAATTATCGTGCAATGCAAGATTGGGTTAACGCTGTTCAAGACCCAGTAACTGGATTGCGTGCTTTGCCACAAGATGTCGAGGCAGATATTCAGGTTAATCTTCATGCTCGTAATGGATTACCTCATACTGCGGTGATGTTCACTGGATGCATTCCAGTGTCAGTGAGCGCTCCTGAGTTATCATATGATGGAGATAACCAAATAACTACATTTGATGTTACTTTTGCGTATAGAGTCATGCAGGCTGGATCGGTTGATAGACAAGCTGCGCTTGAGTGGCTTGAATCTGCTGCTATAAATGGCATTCAAAGCGTTCTCGGAAATAGTGGAGGTGTTACTGGATTATCTAATTCGCTTTCACGACTTAGTAGATTAGGAGGAACTGCTGGAAGCATTTCAAACATTAATACTATGACGGGAATTGTCAACTCGCAAAGTAAAATATTAGGAGCAATATAA
CrRp10-cds194	CDS	123434;123724;-1	96	291	32.65	Viruses	Alt.-3 conserved hypothetical protein	Enterobacteria phage T4				100;100	100;100;96;3.06e-45	ATG .. TAA	Viruses;dsDNA viruses, no RNA stage;Caudovirales;Myoviridae;Tevenvirinae;T4likevirus;Enterobacteria phage T4 sensu lato;Enterobacteria phage MV12	MKSSLRFLGQELVVEGVIPADNAFNEAVYDEFIKIFGTDKKFGIFPSENFSKPEQTESIFQGVVTGKFESEAPVKIEVYIEDSLVASVAAFISFRK	ATGAAATCTTCTTTGCGCTTTTTAGGTCAAGAACTTGTAGTTGAAGGCGTTATTCCTGCTGATAATGCTTTTAATGAAGCAGTTTATGATGAATTTATCAAAATTTTTGGAACAGATAAAAAGTTCGGAATTTTTCCTTCTGAAAATTTTTCAAAGCCAGAGCAGACTGAAAGCATTTTCCAAGGTGTAGTAACAGGTAAATTTGAGTCAGAAGCTCCGGTAAAAATTGAAGTTTATATTGAAGACAGTTTAGTTGCTTCAGTTGCTGCTTTTATTTCATTCCGTAAATAA
CrRp10-cds195	CDS	123785;125842;-1	685	2058	36.98	Viruses	hypothetical protein Shfl2p198	Shigella phage Shfl2				99;99	100;100;685;0	ATG .. TAG	Viruses;dsDNA viruses, no RNA stage;Caudovirales;Myoviridae;Tevenvirinae;T4likevirus;unclassified T4-like viruses;Shigella phage Shfl2	MELITELFDGASAPVVNLNPKHKIPQIFVIQAGEESVLPGFRFCTYTSGGDTNKNVKPGDKMMHIVMIGVNEKLSLVKLKNLGGNPIGVINAVFDTALQTMKQYKIDACLFRVLKSKTNGAARQMQVIADRLVRTKGAGRYVLLKEIWDYDKKYAYIMVYRKNANLEDIPGVPPISTELFTKVESKVGDVYVDVKTGNAVPKAVAVAASIALENDKRTDQAVIQKTKISRRLAAQAQYSTVDASLQGDSFAAKKYQEFESKVPVYKAEGPMNSGVIQIGSNFGKGAIGGMRSASRFKSNDYELESFRNHIALAHARLRDPSIKLQSDITYQGSQEYLKNKEFFDYKTDKILSDLADINISNSFDVIKKIINDLVKGSKATPDEKVAIIQFVMNGIYKLINESAAQAYEYASTEVTPKGLTQAESDVIEDYCADSYVEMNSFLLGKPDSTREEYMERAIKHIETLDSAFAKGSVLPPGTTLYRGQEVTFKTLRHNIENKMFYFKNFVSTSLKPNIFGEHGKNYMALDDSGAVFSGEGEGSVDAEDLMHMGSHSAYANEDAETSVGMVIKGAERIKVIVPGHLSGFPSEAEVILPRGILLKINKVSTYMMKETAYNKYLIEGTIVPPSEQLEESVYDGDHLMETGEVRPMAGFNQFLVEESKEEENEVSQILTSLVNINGMSKKFKM	ATGGAACTTATTACAGAATTATTTGACGGCGCTTCGGCGCCGGTTGTTAACTTAAATCCTAAGCATAAAATACCTCAAATTTTTGTTATTCAAGCCGGCGAAGAAAGTGTGCTTCCTGGATTTAGATTTTGTACATACACCTCTGGCGGTGATACAAATAAAAACGTTAAGCCAGGCGATAAAATGATGCATATCGTAATGATAGGTGTCAATGAGAAACTATCGCTCGTTAAACTTAAAAACTTGGGTGGAAATCCAATTGGTGTCATTAATGCGGTTTTTGATACTGCTCTTCAAACAATGAAACAGTATAAAATTGACGCATGCCTATTCCGCGTACTAAAAAGTAAAACAAATGGCGCTGCTCGTCAAATGCAAGTTATTGCTGACCGTTTAGTACGTACTAAAGGAGCAGGTCGATATGTTCTTTTAAAGGAAATCTGGGATTACGATAAAAAGTATGCATATATTATGGTTTATCGTAAAAATGCCAATTTAGAAGACATTCCAGGTGTACCTCCTATTTCAACTGAGTTATTCACAAAAGTTGAATCAAAGGTTGGTGATGTTTATGTAGACGTTAAAACAGGTAATGCTGTTCCTAAAGCTGTTGCTGTTGCCGCTTCTATTGCTCTAGAAAATGATAAGCGTACGGATCAAGCTGTTATTCAGAAAACTAAAATTAGTCGTCGATTAGCAGCACAAGCTCAATATTCTACTGTCGATGCTTCACTTCAGGGCGATAGCTTCGCTGCTAAGAAATATCAAGAGTTTGAATCTAAAGTTCCGGTATATAAAGCAGAAGGACCAATGAACTCTGGCGTTATTCAGATTGGTTCAAACTTCGGCAAAGGAGCTATCGGTGGTATGAGAAGTGCTTCTCGTTTTAAATCTAACGATTATGAACTAGAAAGCTTCCGAAATCATATTGCATTGGCCCATGCACGTTTACGTGATCCATCTATCAAGCTGCAGAGCGATATAACATATCAAGGTTCTCAAGAATATTTAAAGAATAAAGAATTCTTTGATTATAAAACCGATAAAATTTTGAGCGATCTCGCTGACATTAATATTTCTAATAGCTTTGATGTTATTAAGAAAATTATCAATGATTTAGTTAAAGGTTCTAAAGCCACGCCAGACGAAAAGGTAGCTATTATTCAATTTGTCATGAATGGCATTTATAAATTGATTAATGAATCTGCTGCTCAGGCATATGAATACGCAAGCACTGAAGTAACTCCAAAAGGACTGACTCAGGCTGAGTCTGATGTAATTGAAGATTATTGTGCAGATTCATATGTTGAAATGAACTCGTTCCTCTTGGGTAAACCAGATTCTACCCGTGAAGAATACATGGAACGAGCTATTAAACACATCGAGACGCTGGATTCTGCATTCGCCAAAGGATCAGTTCTTCCTCCGGGAACTACACTTTACCGTGGACAAGAAGTTACCTTTAAAACTTTACGTCATAATATTGAAAATAAAATGTTCTATTTCAAGAACTTCGTATCAACATCGCTTAAACCAAATATCTTCGGTGAGCATGGTAAAAACTATATGGCTCTAGATGATTCCGGTGCAGTATTTTCTGGTGAAGGAGAAGGTTCCGTTGATGCTGAAGATTTAATGCATATGGGTAGTCATTCTGCATATGCTAATGAAGATGCTGAAACTAGCGTAGGTATGGTAATAAAAGGAGCTGAGCGAATTAAAGTTATCGTTCCAGGTCATTTATCAGGATTTCCATCAGAAGCTGAAGTTATTTTACCGCGTGGAATTTTGTTGAAGATTAATAAAGTAAGCACGTACATGATGAAAGAAACTGCTTATAATAAGTATCTAATCGAAGGAACAATCGTTCCTCCTTCTGAACAATTAGAAGAATCGGTATATGATGGCGATCATCTGATGGAAACTGGTGAAGTTCGTCCAATGGCTGGGTTTAATCAATTCCTTGTAGAAGAATCAAAAGAAGAGGAAAACGAAGTTTCTCAAATCTTGACTTCTTTGGTTAACATCAACGGAATGTCTAAAAAGTTCAAGATGTAG
CrRp10-cds196	CDS	125846;127939;-1	697	2094	34.1	Viruses	NAD--protein ADP-ribosyltransferase	Enterobacteria phage ime09				99;99	100;100;697;0	ATG .. TAA	Viruses;dsDNA viruses, no RNA stage;Caudovirales;Myoviridae;Tevenvirinae;T4likevirus;unclassified T4-like viruses;Enterobacteria phage ime09	MELITELFDEDTTLPITNLNPKKKIPQIFSVHVDDAIEQPGFRLCTYTSGGDTNRDLKMGDKMMHIVPFTLTAKGSIAKLKGLGPSPINYINSVFTVAMQTMRQYKIDACMLRILKSKTAGQARQIQVIADRLIRSRSGGRYVLLKELWDYDKKYAYILIHRKNVSLEDIPGVPEISTELFTKVESKVGDVYINKDTGAQVTKNEAIAASIAQENDKRSDQAVIVKVKISRRAIAQSQSLESSRFESELFQKYESTAANFNKPATAPLIPEAEEMKIGINSLASKTKAAKIIAEGTADELHYDYKFFSKSEVNEVSEKIKDVILNAIKNEPTTSIKCLEKYAAAVNQLFEEYKDNWLDKHNKTRKGQPDEVWEEITKNSWNAAKTKFLKRMIYSFSGIGAGPMIDITIARDGSKYTPSQKRGIREYCGSGYTDINNLLLGRYNPERYDVMSEKEIESAINNLDSAFENGDRIPEGITVYRAQSMTAPIYEALVKNKVFYFRNFVSTSLTPIIFGRFGITHAGIGLLEPEARNELTVDKNEEGITINPSEIRAYKENPEYVKVQIGWAIDGAHKVNVVYPGSLGIATEAEVILPRGLMVKVNKITDASNNDGTTSNNTKLIQAEVMTTEELTESVIYDGDRLMETGEVVAMTGDIEIEDRVDFASFVSSNVKQKVESSLGIIASCIDIANMPYKFVQG	ATGGAACTCATTACAGAATTATTTGACGAAGATACTACTCTTCCGATTACAAACTTAAATCCAAAGAAGAAAATACCACAAATTTTTTCAGTTCATGTTGATGATGCAATTGAACAACCAGGCTTTCGTTTATGCACGTATACATCTGGAGGTGATACTAATCGTGATTTAAAAATGGGCGACAAAATGATGCATATTGTTCCTTTTACATTAACTGCTAAAGGTTCAATTGCTAAATTAAAAGGTCTTGGTCCAAGCCCAATTAATTATATCAATTCAGTTTTTACTGTTGCAATGCAAACAATGCGTCAATATAAAATTGATGCTTGTATGCTTCGTATTCTTAAGTCTAAAACCGCCGGTCAAGCTCGACAAATTCAAGTTATTGCTGATAGACTTATCCGTAGTCGTTCAGGTGGTAGATACGTCCTTCTTAAGGAACTCTGGGATTATGATAAAAAGTATGCATATATTCTTATACATCGCAAAAATGTATCACTAGAAGACATTCCAGGAGTTCCGGAAATTAGTACCGAGCTCTTTACTAAAGTTGAATCGAAGGTCGGTGATGTTTATATCAATAAAGATACCGGAGCTCAAGTAACCAAAAATGAGGCAATTGCAGCATCTATTGCACAAGAAAATGATAAACGTTCTGACCAAGCTGTAATCGTTAAAGTTAAAATTTCCCGTAGAGCAATTGCACAAAGCCAGTCATTGGAATCTTCTAGATTTGAAAGTGAATTATTCCAGAAGTATGAATCTACAGCAGCTAATTTTAATAAACCAGCTACTGCACCTTTAATTCCCGAAGCAGAAGAAATGAAAATTGGAATTAATTCATTAGCTTCTAAAACAAAGGCAGCAAAAATTATTGCTGAAGGAACTGCAGATGAACTTCATTATGACTATAAATTCTTTTCAAAAAGTGAGGTTAATGAAGTTTCTGAAAAAATTAAAGATGTAATTCTTAATGCGATTAAAAATGAACCGACTACTTCAATAAAATGTTTAGAGAAATACGCAGCAGCTGTTAATCAATTATTTGAAGAATATAAAGATAATTGGCTTGATAAACATAATAAAACCCGTAAAGGACAGCCAGATGAAGTCTGGGAAGAAATAACTAAAAATTCCTGGAACGCAGCAAAAACTAAATTCCTTAAAAGAATGATTTATAGCTTTTCTGGAATTGGTGCAGGTCCAATGATTGATATTACTATTGCCCGTGATGGTTCTAAATATACTCCATCACAAAAGCGCGGCATTAGAGAGTATTGCGGTTCAGGATATACTGACATCAATAATCTTCTTTTAGGACGCTACAATCCAGAACGATATGATGTAATGAGTGAAAAAGAAATTGAATCTGCTATAAATAACTTAGATTCAGCTTTTGAAAACGGTGACCGTATACCAGAAGGCATTACAGTTTATCGTGCTCAAAGCATGACTGCTCCTATATACGAAGCACTAGTTAAAAATAAAGTGTTCTATTTCAGAAATTTTGTATCTACTTCTTTAACTCCTATCATTTTTGGACGTTTTGGAATTACGCATGCTGGTATTGGTCTTTTAGAACCAGAAGCTCGTAATGAATTGACAGTTGATAAAAATGAAGAAGGAATAACTATTAATCCAAGCGAAATAAGAGCGTATAAAGAAAATCCTGAATACGTTAAAGTTCAAATAGGATGGGCAATTGATGGAGCTCATAAAGTTAATGTTGTATATCCAGGAAGTCTCGGAATAGCAACAGAAGCTGAAGTTATTCTACCACGAGGATTGATGGTCAAAGTTAATAAAATAACTGATGCTTCTAATAATGACGGAACAACATCTAATAATACAAAACTCATTCAAGCTGAAGTTATGACTACGGAAGAACTCACCGAATCAGTAATTTATGACGGTGACCGTCTAATGGAAACTGGTGAAGTAGTTGCAATGACAGGTGATATTGAAATAGAAGACAGAGTTGACTTTGCATCATTTGTTTCATCAAATGTTAAACAAAAAGTAGAATCATCTCTTGGAATTATTGCATCTTGCATAGATATTGCAAACATGCCTTACAAGTTCGTTCAAGGATAA
CrRp10-cds197	CDS	127992;128180;-1	62	189	30.16	Viruses	Alt.1 conserved hypothetical protein	Enterobacteria phage T4				100;100	100;100;62;9.23e-27	ATG .. TAA	Viruses;dsDNA viruses, no RNA stage;Caudovirales;Myoviridae;Tevenvirinae;T4likevirus;Enterobacteria phage T4 sensu lato;Enterobacteria phage MV12	MKAYLETIVVAQKEGGDVSTSVSQIMIEFIDAYAYNKFTETFDAYEKGPKFEIYRTLLPIDY	ATGAAAGCTTACTTAGAAACAATTGTCGTGGCTCAAAAAGAAGGTGGAGATGTTTCTACTTCTGTATCACAAATCATGATTGAATTTATAGATGCATATGCTTATAATAAATTCACAGAAACATTTGATGCCTATGAAAAAGGTCCAAAGTTTGAAATATATCGTACTCTCTTACCAATAGATTATTAA
CrRp10-cds198	CDS	128177;129640;-1	487	1464	35.52	Viruses	DNA ligase	Enterobacteria phage RB3				100;99	100;100;487;2.39e-279	ATG .. TGA	Viruses;dsDNA viruses, no RNA stage;Caudovirales;Myoviridae;Tevenvirinae;T4likevirus;unclassified T4-like viruses;Enterobacteria phage RB3;Enterobacteria phage RB10	MILKILNEIASIGSTKQKQAILEKNKDNELLKRVYRLTYSRGLQYYIKKWPKPGIATQSFGMLTLTDMLDFIEFTLATRKLTGNAAIEELTGYITDGKKDDVEVLRRVMMRDLECGASVSIANKVWPGLIPEQPQMLASSYDEKGINKNIKFPAFAQLKADGARCFAEVRGDELDDVRLLSRAGNEYLGLDLLKEELIKMTAEARQIHPEGVLIDGELVYHEQVKKDPEGLDFLFDAYPEISKSKEFAEVAESRTASNGIANKSLKGTISEKEAQCMKFQVWDYVPLVEIYGLPAFRLKYDVRFSKLEQMTSGYDKVILIENQVVNNLDEAKVIYKKYIDQGLEGIILKNIDGLWENARSKNLYKFKEVIDVDLKIVGIYPHRKDPTKAGGFILESECGKIKVNAGSGLKDKAGVKSHELDRTRIMENQNYYIGKILECECNGWLKSDGRTDYVKLFLPIAIRLREDKTKANTFEDVFGDFHEVTGL	ATGATTCTTAAAATTCTGAATGAAATAGCATCTATTGGATCAACTAAGCAGAAGCAAGCAATTCTTGAAAAGAATAAAGATAATGAATTGCTTAAACGAGTATATCGTCTGACTTATTCTCGTGGGTTACAGTATTATATCAAGAAATGGCCTAAACCGGGTATTGCTACCCAGAGTTTTGGAATGTTGACTCTTACCGATATGCTCGACTTCATTGAATTCACGTTAGCTACTCGGAAATTGACTGGAAATGCTGCAATTGAGGAATTGACTGGATATATTACTGATGGTAAAAAGGATGATGTTGAAGTTTTGCGTCGAGTGATGATGCGAGACCTTGAATGCGGTGCTTCAGTATCTATTGCAAACAAAGTTTGGCCAGGTTTAATTCCTGAACAACCTCAAATGCTTGCAAGTTCTTATGATGAAAAAGGCATTAATAAGAATATCAAATTTCCAGCTTTTGCCCAGTTAAAAGCTGATGGAGCTCGGTGCTTTGCTGAAGTCAGAGGTGATGAATTAGATGATGTTCGTCTTTTATCACGAGCTGGTAATGAATATCTAGGATTAGATCTTCTTAAGGAAGAGTTAATTAAAATGACCGCTGAAGCCCGCCAGATTCATCCAGAAGGTGTGTTAATTGATGGCGAATTGGTATACCATGAGCAAGTTAAAAAGGATCCAGAAGGCCTAGATTTTCTTTTTGATGCTTATCCTGAAATTAGTAAATCTAAAGAATTCGCCGAAGTAGCTGAATCTCGTACTGCTTCTAATGGAATCGCTAATAAATCTTTAAAGGGAACTATTTCAGAAAAAGAAGCTCAATGCATGAAGTTTCAGGTCTGGGATTATGTCCCGTTGGTAGAAATATACGGTCTTCCTGCATTTCGTTTAAAATATGATGTACGTTTTTCTAAACTAGAACAAATGACATCAGGCTATGATAAAGTAATTTTAATTGAAAACCAAGTAGTAAATAACCTAGATGAAGCTAAGGTAATTTACAAAAAGTATATTGACCAAGGTCTTGAAGGTATTATTCTCAAAAATATCGATGGATTATGGGAAAATGCTCGTTCAAAAAATCTTTATAAATTTAAAGAAGTAATTGATGTTGATTTAAAAATTGTAGGAATTTATCCTCACCGTAAAGACCCTACTAAAGCGGGTGGATTTATTCTTGAGTCAGAGTGTGGAAAAATTAAAGTAAATGCTGGTTCAGGCTTAAAAGATAAAGCCGGCGTAAAATCGCATGAACTTGACCGTACTCGCATTATGGAAAACCAAAATTATTATATTGGAAAAATTCTAGAGTGCGAATGCAACGGTTGGTTAAAATCTGATGGCCGCACTGATTACGTTAAATTATTTCTTCCGATTGCGATTCGTTTGCGTGAAGATAAAACTAAAGCTAATACATTCGAGGATGTATTTGGTGATTTTCATGAGGTAACTGGTTTATGA
CrRp10-cds199	CDS	129637;129906;-1	89	270	31.48	Viruses	gp30.1 conserved hypothetical protein	Enterobacteria phage T4				100;100	100;100;89;2.57e-46	ATG .. TGA	Viruses;dsDNA viruses, no RNA stage;Caudovirales;Myoviridae;Tevenvirinae;T4likevirus;Enterobacteria phage T4 sensu lato;Enterobacteria phage MV12	MFVVHTIYENEGNTTRDYGHVNQFFRCNPEFRAQKDERIFKKCVEQGFIYIKHWMQGNKVRTTYHRSLTELNDELIYNRAVNQTLKDEQ	ATGTTTGTTGTTCACACTATTTATGAAAATGAAGGTAATACTACACGTGATTACGGTCACGTAAATCAATTTTTTAGATGCAATCCAGAATTCCGAGCTCAAAAAGACGAACGAATTTTTAAAAAATGTGTAGAGCAAGGTTTCATTTATATCAAGCATTGGATGCAAGGAAATAAAGTTAGAACTACATATCATAGGTCTTTGACTGAGCTTAATGATGAATTGATTTATAATAGAGCTGTAAATCAAACTTTGAAGGATGAGCAATGA
CrRp10-cds200	CDS	129906;130760;-1	284	855	34.04	Viruses	hypothetical protein ECML134_198	Escherichia phage ECML-134				99;98	100;100;284;2.91e-168	ATG .. TAA	Viruses;dsDNA viruses, no RNA stage;Caudovirales;Myoviridae;Tevenvirinae;T4likevirus;unclassified T4-like viruses;Escherichia phage ECML-134	MKPTILTDIDGVCLSWQSGLPYFAQKYNLPLEHILKMIQDEKFISPGKLFNCDEELGVKLIEKYNRSDFIRYLSPYKDALCVINKLKEDYNFVAVTALGDSIDALLNRQFNLNALFPGAFSEILMCGHDSSKEELFKKAKEKYNVICYIDDLAHHCDHASEILNVPVYWMARGERDSIPKTAQRVYTWNDVENKLFPSKENKESFDSEKAIKDVIEKMIKNDSFRWNTTWRTPGINPYNPYHPYYTHSHQMHPFHTWSYIKPGDAGYFNRLTSGSGDNIFQGAF	ATGAAGCCTACTATTTTGACTGATATTGATGGTGTATGTTTAAGCTGGCAATCAGGTCTTCCTTATTTTGCCCAAAAATATAATCTTCCATTAGAACATATTTTAAAAATGATTCAGGACGAAAAATTTATTTCTCCTGGTAAGCTCTTTAATTGCGATGAAGAGCTTGGTGTTAAATTAATCGAAAAGTATAATCGTTCAGATTTTATTCGATATTTGTCTCCATATAAAGATGCCCTGTGTGTAATTAACAAATTAAAAGAAGATTATAATTTTGTTGCTGTTACAGCATTGGGTGATTCTATTGATGCTCTGCTGAATCGTCAATTTAATTTGAATGCTCTTTTTCCTGGTGCCTTCTCAGAAATATTGATGTGTGGTCATGATTCTTCAAAAGAAGAGTTGTTCAAAAAGGCAAAAGAGAAATATAACGTAATTTGTTATATTGACGATCTCGCTCACCACTGCGATCACGCGAGTGAAATATTAAATGTTCCTGTTTATTGGATGGCTCGAGGGGAGCGTGACAGTATTCCAAAAACTGCACAGCGAGTTTATACATGGAATGATGTAGAGAATAAGCTTTTTCCATCGAAGGAAAATAAAGAAAGTTTTGATAGTGAAAAAGCTATAAAAGATGTAATTGAAAAGATGATTAAAAACGATTCTTTTCGTTGGAACACTACCTGGAGAACTCCTGGAATTAATCCTTATAATCCATATCATCCATATTATACGCACTCACATCAGATGCATCCATTCCATACATGGAGTTATATTAAGCCTGGCGATGCAGGGTATTTTAATAGACTTACTAGTGGTAGTGGTGATAATATTTTCCAAGGAGCATTCTAA
CrRp10-cds201	CDS	130757;131215;-1	152	459	42.27	Viruses	hypothetical protein e112_213	Escherichia phage e11/2				100;99	100;100;152;3.22e-81	ATG .. TGA	Viruses;dsDNA viruses, no RNA stage;Caudovirales;Myoviridae;Tevenvirinae;T4likevirus;unclassified T4-like viruses;Escherichia phage e11/2	MSELEIRSNFRWPSCALSNFAQWPFVMDGIQFGGLEGFLQGCKVKNVEQQRRIFGLSGLAAQQAGRSYARAQDRGTLFWIGVPFSRYSPAWKELYTNAYFEAAIQNKGFRDALQASKGKVLKHSMASGLTKDDTILTEAEFIDVLNLLRDSL	ATGTCTGAGTTAGAGATTAGAAGCAATTTTAGGTGGCCATCATGTGCATTAAGTAATTTCGCCCAATGGCCTTTCGTTATGGATGGTATTCAATTTGGAGGTCTTGAAGGATTCCTCCAAGGGTGTAAGGTGAAAAATGTTGAACAACAACGTCGTATATTTGGGTTATCCGGGCTTGCCGCCCAACAAGCTGGAAGGTCTTATGCTAGAGCTCAGGACCGTGGGACCCTCTTCTGGATTGGAGTTCCGTTTTCAAGATACTCCCCGGCGTGGAAAGAATTATACACAAATGCATATTTTGAAGCAGCGATTCAAAACAAGGGGTTTCGTGATGCCTTACAAGCCTCAAAAGGAAAAGTTTTGAAGCACAGCATGGCTAGTGGTCTAACAAAAGATGATACAATACTAACCGAAGCTGAATTTATTGATGTGTTAAACCTACTAAGAGACTCTCTATGA
CrRp10-cds202	CDS	131208;131414;-1	68	207	30.92	Viruses	gp30.4 hypothetical protein	Enterobacteria phage RB51				100;100	100;100;68;4.24e-33	ATG .. TGA	Viruses;dsDNA viruses, no RNA stage;Caudovirales;Myoviridae;Tevenvirinae;T4likevirus;unclassified T4-like viruses;Enterobacteria phage RB51	MNIINKIFGIQYIKVTYKVTDKNPYTDEHEEPQVKSIILEKDPNWPVEFRLPCYGHWADVEIISIENV	ATGAATATAATTAATAAGATTTTTGGAATTCAGTACATTAAGGTCACATATAAAGTAACAGATAAAAATCCGTATACAGATGAACATGAAGAACCACAAGTTAAGTCTATTATATTAGAAAAGGACCCTAACTGGCCAGTTGAATTTCGTCTTCCTTGCTATGGTCATTGGGCTGATGTTGAAATTATAAGTATTGAAAATGTCTGA
CrRp10-cds203	CDS	131411;131608;-1	65	198	32.32	Viruses	30.5 putative protein	Escherichia phage LZ9				100;95	100;100;65;2.55e-27	ATG .. TGA	Viruses;dsDNA viruses, no RNA stage;Caudovirales;Myoviridae;Tevenvirinae;T4likevirus;unclassified T4-like viruses;Escherichia phage LZ9	MKFFLGQTVELKGIGIPGLISKVLPAFKLGDVQVKDAYIVSWVDGNEDLRMGDELSPIYGLKELV	ATGAAATTCTTTTTAGGTCAAACTGTTGAATTAAAGGGAATTGGTATACCTGGATTAATTTCTAAGGTTTTACCTGCATTTAAATTGGGAGATGTTCAAGTAAAAGATGCTTATATTGTTTCCTGGGTAGATGGAAATGAAGACCTTCGTATGGGTGATGAATTATCTCCTATCTATGGATTAAAGGAATTAGTATGA
CrRp10-cds204	CDS	131608;131895;-1	95	288	38.19	Viruses	hypothetical protein RB3_203	Enterobacteria phage RB3				100;100	100;100;95;1.45e-47	ATG .. TAA	Viruses;dsDNA viruses, no RNA stage;Caudovirales;Myoviridae;Tevenvirinae;T4likevirus;unclassified T4-like viruses;Enterobacteria phage RB3;Enterobacteria phage RB10	MFMTTYFDTRKNFCEVVFSKAPKDLPAHLQPTSESIKNYVDVVCPLEFRTVNGRDTLAITKLNREIDIDPSIAREINISDIGGGNVKSHGFQMRF	ATGTTTATGACTACTTATTTTGATACCCGCAAAAATTTCTGTGAAGTGGTTTTCTCTAAGGCACCTAAAGACCTTCCTGCTCATTTGCAACCTACTAGCGAATCGATTAAAAACTACGTTGATGTGGTTTGTCCTTTAGAGTTCCGTACTGTAAATGGGCGTGATACTTTAGCTATCACTAAACTCAATCGCGAAATTGACATTGACCCTTCAATTGCGCGCGAAATTAATATCTCTGATATTGGTGGTGGTAATGTTAAATCGCATGGTTTTCAGATGAGGTTCTAA
CrRp10-cds205	CDS	131937;132302;-1	121	366	34.97	Viruses	hypothetical protein Shfl2p208	Shigella phage Shfl2				100;100	100;100;121;8.84e-66	ATG .. TAA	Viruses;dsDNA viruses, no RNA stage;Caudovirales;Myoviridae;Tevenvirinae;T4likevirus;unclassified T4-like viruses;Shigella phage Shfl2	MNYINFERKYVSNGIAGSIDTICLWKHQNGSVCEIEQYMTPNYVYMRFENGITVSITMEGSNFKIALDDDFRQRDLGTHPCWNGVNRKLLVKTWIRHILSNRAKPEHLEAIFDVVLNEFDI	ATGAACTACATCAACTTTGAACGTAAATATGTTTCTAATGGTATTGCAGGTTCTATTGATACTATTTGCCTTTGGAAACATCAAAATGGATCAGTATGCGAAATTGAACAGTATATGACTCCTAACTACGTTTATATGCGATTTGAAAATGGCATCACGGTTTCAATCACAATGGAAGGTTCCAATTTTAAAATCGCTCTGGATGATGATTTCCGTCAACGTGATTTAGGTACTCATCCTTGTTGGAATGGCGTCAATCGTAAGCTTCTGGTTAAAACTTGGATTCGTCATATTTTGAGTAACAGAGCTAAACCTGAGCATCTTGAAGCAATCTTTGATGTAGTTCTTAACGAATTTGATATTTAA
CrRp10-cds206	CDS	132371;132703;-1	110	333	32.73	Viruses	hypothetical protein ACG-C40_0206	Enterobacteria phage vB_EcoM_ACG-C40				100;100	100;100;110;8.05e-58	ATG .. TAA	Viruses;dsDNA viruses, no RNA stage;Caudovirales;Myoviridae;Tevenvirinae;T4likevirus;unclassified T4-like viruses;Enterobacteria phage vB_EcoM_ACG-C40	MKTINLNAAVKTKCFNGKYDETMWFLMAVEGDIIEVETTEGMGTDFTFTIQVHNFFTGWIYELNTVIVGKIEQNELGEWYYVTARQRAERLIEKMKKVGKLDMQHWKVVK	ATGAAAACGATTAATCTGAACGCTGCAGTTAAAACTAAATGCTTCAATGGTAAATATGATGAAACTATGTGGTTTTTAATGGCAGTTGAAGGTGATATTATTGAAGTAGAAACAACAGAAGGTATGGGAACAGATTTCACCTTTACAATTCAAGTTCATAATTTCTTTACTGGTTGGATTTATGAATTGAATACAGTAATCGTTGGAAAAATTGAACAAAATGAATTAGGTGAATGGTATTATGTTACAGCTCGCCAACGTGCCGAACGTTTAATTGAGAAGATGAAAAAAGTCGGTAAACTTGACATGCAGCACTGGAAAGTAGTAAAATAA
CrRp10-cds207	CDS	132814;133032;-1	72	219	40.64	Viruses	hypothetical protein	Yersinia phage PST				100;100	100;100;72;5.49e-31	ATG .. TAA	Viruses;dsDNA viruses, no RNA stage;Caudovirales;Myoviridae;Tevenvirinae;T4likevirus;unclassified T4-like viruses;Yersinia phage PST	MPISPAFSFKREFIMAKQVKAKKAVEKKVGDSKRAGYKRGSNSRINQTVEKIMRRARAVLRDDASRFGKQKA	ATGCCAATAAGTCCTGCATTTTCATTTAAAAGAGAATTTATAATGGCAAAACAAGTTAAAGCAAAGAAAGCAGTTGAAAAGAAAGTTGGTGATTCTAAACGCGCTGGCTACAAGCGTGGGTCGAACTCTCGTATCAATCAAACTGTTGAGAAGATCATGCGCCGAGCACGTGCGGTTCTTCGAGATGATGCTTCTCGTTTTGGTAAGCAGAAAGCATAA
CrRp10-cds208	CDS	133236;133484;-1	82	249	41.37	Viruses	rIII lysis inhibition accessory protein, rapid lysis phenotype	Enterobacteria phage T4				98;98	100;100;82;5.84e-37	ATG .. TAA	Viruses;dsDNA viruses, no RNA stage;Caudovirales;Myoviridae;Tevenvirinae;T4likevirus;Enterobacteria phage T4 sensu lato;Enterobacteria phage MV12	MIKQLQHALELQRNAWNNGHENCGASIDVEAEALEILRYFKHLNPAQTALAAELQEKDELKYAKPLASAARKAVRHFVVTLK	ATGATTAAACAATTACAACACGCTCTTGAACTGCAACGAAACGCATGGAATAATGGTCACGAAAACTGTGGCGCATCTATTGATGTTGAAGCCGAAGCTCTTGAAATCCTGCGTTATTTCAAACATCTGAATCCTGCTCAAACTGCATTAGCTGCTGAGCTTCAGGAAAAAGATGAACTTAAATATGCTAAGCCTCTGGCTTCTGCTGCACGAAAAGCAGTTCGTCACTTTGTGGTAACACTGAAGTAA
CrRp10-cds209	CDS	133632;133967;-1	111	336	40.48	Viruses	gp31 head assembly cochaperone with GroEL	Enterobacteria phage T4				100;100	100;100;111;4.03e-57	ATG .. TGA	Viruses;dsDNA viruses, no RNA stage;Caudovirales;Myoviridae;Tevenvirinae;T4likevirus;Enterobacteria phage T4 sensu lato;Enterobacteria phage MV12	MSEVQQLPIRAVGEYVILVSEPAQAGDEEVTESGLIIGKRVQGEVPELCVVHSVGPDVPEGFCEVGDLTSLPVGQIRNVPHPFVALGLKQPKEIKQKFVTCHYKAIPCLYK	ATGTCTGAAGTACAACAGCTACCAATTCGTGCTGTCGGTGAATATGTTATTTTAGTTTCTGAACCTGCACAAGCCGGTGATGAAGAAGTTACAGAATCAGGACTTATCATCGGTAAACGTGTTCAAGGTGAAGTTCCTGAACTGTGTGTAGTTCACTCTGTCGGTCCTGATGTTCCTGAAGGTTTCTGCGAAGTTGGTGATTTGACTTCTCTTCCAGTTGGTCAAATTCGAAATGTTCCGCATCCTTTTGTAGCTCTGGGTCTTAAGCAGCCAAAAGAAATTAAACAAAAATTCGTTACCTGTCATTATAAAGCTATTCCGTGTCTTTATAAGTGA
CrRp10-cds210	CDS	134024;134332;-1	102	309	35.92	Viruses	gp31.1 conserved hypothetical protein	Enterobacteria phage T4				100;100	100;100;102;4.85e-49	ATG .. TAA	Viruses;dsDNA viruses, no RNA stage;Caudovirales;Myoviridae;Tevenvirinae;T4likevirus;Enterobacteria phage T4 sensu lato;Enterobacteria phage MV12	MKLTTEQKVAIREILKTKLSMGVSNVVFEKSDGTIRTMKGTRDADFMPTMQTGKLTESTRKESTDMIPVFDVELGAWRGFSIDKLISVNGMKVEHLLQFIGK	ATGAAACTGACAACTGAGCAGAAAGTAGCAATTCGCGAAATTTTGAAAACTAAATTGTCCATGGGTGTTTCAAACGTAGTTTTTGAAAAGTCTGATGGTACTATTCGTACTATGAAAGGTACTCGTGATGCAGACTTTATGCCAACCATGCAAACTGGTAAATTGACTGAATCTACTCGGAAAGAATCTACTGACATGATTCCAGTATTTGATGTTGAACTTGGCGCATGGCGAGGTTTTTCTATTGACAAATTAATTTCCGTTAATGGTATGAAAGTTGAGCATTTGCTCCAATTTATTGGTAAATAA
CrRp10-cds211	CDS	134333;134569;-1	78	237	29.54	Viruses	gp31.2 hypothetical protein	Enterobacteria phage RB51				100;100	100;100;78;5.03e-38	ATG .. TAA	Viruses;dsDNA viruses, no RNA stage;Caudovirales;Myoviridae;Tevenvirinae;T4likevirus;unclassified T4-like viruses;Enterobacteria phage RB51	MKFRLVKLTAISSYSNENISFAVEYKKYFFSKWKQYYKTDWTSIDRPYSWKSDLEKCQKLLSTLKERGTTHIKTVIGK	ATGAAATTTCGTTTGGTAAAGCTCACAGCAATTAGTTCTTATTCTAACGAGAACATCTCATTTGCTGTAGAGTATAAGAAATATTTTTTCTCTAAATGGAAACAGTATTATAAAACTGATTGGACTAGTATTGATAGACCATATAGTTGGAAATCTGATTTAGAAAAATGCCAAAAATTACTTTCCACCCTTAAAGAACGTGGAACAACTCATATTAAAACTGTGATAGGTAAATAA
CrRp10-cds212	CDS	134569;135150;-1	193	582	37.97	Viruses	dCMP deaminase	Enterobacteria phage RB32		ComEB COG2131 164 Deoxycytidylate deaminase		100;100	100;100;193;1.88e-110	ATG .. TAA	Viruses;dsDNA viruses, no RNA stage;Caudovirales;Myoviridae;Tevenvirinae;T4likevirus;unclassified T4-like viruses;Enterobacteria phage RB32	MKASTVLQIAYLVSQESKCCSWKVGAVIEKNGRIISTGYNGSPAGGVNCCDYAAEQGWLLNKPKHTIIQGHKPECVSFGSTDRFVLAKEHRSAHSEWSSKNEIHAELNAILFAARNGSSIEGATMYVTLSPCPDCAKAIAQSGIKKLVYCETYDKNKPGWDDILRNAGIEVFNVPKKNLNKLNWENINEFCGE	ATGAAAGCGAGTACAGTACTTCAAATTGCATATTTAGTATCACAAGAATCAAAATGTTGCTCCTGGAAGGTAGGAGCAGTAATTGAAAAGAATGGACGTATTATTTCTACCGGATATAATGGTTCACCTGCAGGCGGTGTGAATTGCTGCGATTATGCTGCTGAGCAAGGTTGGTTGCTGAATAAGCCTAAACATACTATCATTCAAGGTCATAAGCCTGAATGCGTATCGTTTGGTTCAACTGATCGTTTTGTTTTGGCGAAAGAACACCGTAGTGCTCACTCTGAATGGTCGTCTAAAAATGAAATTCATGCTGAACTAAATGCGATTTTGTTTGCTGCACGAAACGGTTCTTCAATTGAAGGTGCTACTATGTATGTAACACTTTCTCCTTGTCCGGATTGTGCAAAAGCCATAGCTCAATCTGGAATTAAAAAACTGGTTTATTGCGAAACATACGATAAAAATAAACCTGGCTGGGATGATATTCTGCGAAATGCAGGTATTGAAGTGTTTAATGTTCCTAAGAAAAACTTGAATAAGTTAAACTGGGAAAATATCAACGAATTCTGTGGTGAATAA
CrRp10-cds213	CDS	135147;135485;-1	112	339	32.15	Viruses	hypothetical protein HY01_0203	Escherichia phage HY01				100;99	100;100;112;4.98e-55	ATG .. TGA	Viruses;dsDNA viruses, no RNA stage;Caudovirales;Myoviridae;unclassified Myoviridae;Escherichia phage HY01	MMNLTDIIDNCLENDTGDHRALDSETAQFIRITLMNDTLVNSIHPSVYDAIIVTKYPVELHKKMAGAIFIDKKNRFKDGQNIISSVIKSITKLRHEIYRVETAKSAYLVIMK	ATGATGAATTTAACTGATATAATTGATAATTGTCTTGAAAATGATACTGGCGATCATAGAGCGCTTGACTCTGAAACAGCACAGTTCATTAGAATAACTTTAATGAATGATACTCTAGTGAATAGTATTCATCCTTCTGTGTATGATGCTATTATTGTGACGAAGTATCCGGTTGAGCTTCACAAAAAGATGGCTGGTGCAATTTTTATTGATAAGAAAAACCGCTTTAAAGATGGGCAGAATATAATTAGTTCTGTTATTAAAAGTATAACTAAACTTCGTCACGAAATTTATCGTGTTGAAACTGCTAAATCTGCTTATCTGGTGATTATGAAATGA
CrRp10-cds214	CDS	135482;135718;-1	78	237	35.44	Viruses	hypothetical protein	Yersinia phage PST				100;100	100;100;78;1.16e-34	ATG .. TGA	Viruses;dsDNA viruses, no RNA stage;Caudovirales;Myoviridae;Tevenvirinae;T4likevirus;unclassified T4-like viruses;Yersinia phage PST	MLSEKPITVKEFQEKVKLFAQELVNRVSERFPETSVRVITETPRSVLVIVNPGDGDQISHLKLDFDGLVEAQRVYGVL	ATGCTAAGTGAAAAACCAATTACTGTTAAAGAATTCCAAGAAAAAGTTAAACTATTTGCGCAGGAATTAGTAAATAGGGTTTCTGAACGATTTCCTGAAACATCGGTTCGTGTTATTACCGAAACTCCTCGTTCAGTATTAGTAATTGTGAATCCAGGTGATGGCGATCAAATATCGCATCTTAAATTAGATTTTGATGGATTAGTTGAAGCACAAAGGGTGTATGGCGTACTATGA
CrRp10-cds215	CDS	135712;136239;-1	175	528	32.39	Viruses	hypothetical protein RB32ORF214c	Enterobacteria phage RB32				100;100	100;100;175;3.45e-95	ATG .. TAA	Viruses;dsDNA viruses, no RNA stage;Caudovirales;Myoviridae;Tevenvirinae;T4likevirus;unclassified T4-like viruses;Enterobacteria phage RB32	MSEWFEEDKVYRFKAGYKDIFNETCGANKRIAQFIGENSFKVKIDPAKNVISIKREIDDCWYKAVDVMGESYKVSPLFSIAYMLEYSFFEEVQKDDSVSKFEIKADKEIKWKVVGITGCMFYIYAQTDTKEEAKKKALEYLEEYEEGPVMITQDAELVSVKLVKNVESKELGSTC	ATGAGCGAATGGTTTGAAGAAGATAAGGTTTATCGCTTTAAAGCTGGATATAAAGATATTTTTAATGAAACTTGCGGGGCTAATAAACGAATTGCCCAGTTTATTGGGGAAAATTCATTTAAAGTAAAAATTGACCCTGCAAAGAATGTTATTAGCATTAAACGCGAAATTGATGACTGCTGGTATAAAGCTGTTGACGTAATGGGCGAATCCTATAAAGTTAGCCCGTTATTTTCAATTGCTTATATGTTAGAATATTCTTTTTTCGAAGAAGTTCAAAAAGATGATTCTGTCAGTAAATTTGAAATTAAAGCTGATAAAGAAATTAAGTGGAAAGTAGTAGGTATTACTGGTTGTATGTTTTATATCTATGCTCAAACTGATACGAAAGAAGAAGCTAAAAAGAAAGCTCTAGAATATCTTGAAGAGTATGAAGAAGGTCCGGTAATGATTACTCAAGATGCTGAATTAGTTTCTGTCAAATTAGTTAAAAACGTTGAAAGTAAGGAGCTGGGATCAACATGCTAA
CrRp10-cds216	CDS	136302;136577;-1	91	276	36.96	Viruses	Cd.3 conserved hypothetical protein	Enterobacteria phage T4				100;100	100;100;91;5.13e-42	ATG .. TAA	Viruses;dsDNA viruses, no RNA stage;Caudovirales;Myoviridae;Tevenvirinae;T4likevirus;Enterobacteria phage T4 sensu lato;Enterobacteria phage MV12	MFPTYSKIVEVVFSQIIANNMFEKLDNAAELRIHAQVTHVLNTLLPDQVDSIAITLYPGSAHIIVVFGLDAELVIKGDIRFESQTAEFKAI	ATGTTTCCGACTTATTCTAAAATCGTAGAAGTAGTGTTTAGTCAAATTATCGCTAATAATATGTTTGAAAAGCTTGATAACGCAGCCGAGCTTCGAATTCATGCTCAAGTGACTCATGTATTGAATACTTTGCTTCCAGACCAAGTGGATTCTATTGCAATTACGTTGTATCCAGGTTCAGCGCATATCATTGTTGTATTCGGTCTTGATGCTGAGTTAGTTATCAAAGGCGACATTCGTTTTGAATCGCAGACAGCAGAATTCAAAGCAATTTAA
CrRp10-cds217	CDS	136580;136780;-1	66	201	29.85	Viruses	hypothetical protein ACG-C40_0216	Enterobacteria phage vB_EcoM_ACG-C40				100;97	100;100;66;1.47e-30	ATG .. TAA	Viruses;dsDNA viruses, no RNA stage;Caudovirales;Myoviridae;Tevenvirinae;T4likevirus;unclassified T4-like viruses;Enterobacteria phage vB_EcoM_ACG-C40	MNNLEKIYRLCDKIEKEKKYLFCLWPIVNGRLGLDVLDYETEDKVDGSTFDNALDVIDWLEENYVR	ATGAATAACCTAGAAAAGATTTATCGTCTTTGTGATAAAATTGAAAAAGAAAAGAAATATCTATTTTGTCTATGGCCTATTGTTAACGGAAGATTAGGCTTAGATGTTCTTGATTATGAAACAGAAGACAAAGTAGATGGTTCAACTTTTGATAATGCGTTGGATGTTATTGATTGGCTTGAAGAAAATTATGTGAGGTAA
CrRp10-cds218	CDS	136773;136970;-1	65	198	34.85	Viruses	hypothetical protein	Enterobacteria phage ime09				100;100	100;100;65;1.31e-31	ATG .. TAA	Viruses;dsDNA viruses, no RNA stage;Caudovirales;Myoviridae;Tevenvirinae;T4likevirus;unclassified T4-like viruses;Enterobacteria phage ime09	MAWHHETWSIVIVNSGLVGTSNGQFCVFTSEIRAWEECLKLREKNPDVELTVKKTKLPLPWKTYE	ATGGCGTGGCATCATGAAACTTGGTCTATTGTTATTGTAAATAGTGGTTTAGTCGGTACTAGTAATGGGCAATTTTGTGTATTCACTAGTGAAATCAGAGCATGGGAGGAATGTCTTAAATTAAGAGAAAAGAATCCCGATGTTGAACTAACAGTAAAGAAAACTAAACTGCCTTTACCATGGAAAACTTATGAATAA
CrRp10-cds219	CDS	136970;137878;-1	302	909	39.71	Viruses	PseT polynucleotide 5'-kinase and 3'-phosphatase	Enterobacteria phage T4				99;98	100;100;301;9.92e-175	ATG .. TAA	Viruses;dsDNA viruses, no RNA stage;Caudovirales;Myoviridae;Tevenvirinae;T4likevirus;Enterobacteria phage T4 sensu lato;Enterobacteria phage MV12	MMKKIILTIGCPGSGKSTWAREFIAKNPGFYNINRDDYRQSIMAHEERDEYKYTKKKEGIVTGMQFDTAKSILYGGDSVKGVIISDTNLNPERRLAWETFAKEYGWKVEHKVFDVPWTELVKRNSKRGTKAVPIDVLRSMYKSMREYLGLPVYNGTPGKPKAVIFDVDGTLAKMNGRGPYDLEKCDTDIINPMVVELSKMYAIMGYQIVVVSGRESGTEEDPTKYYRMTRKWVEDIAGVPLVMQCQREQGDTRKDDVVKEEIFWKHIAPHFDVKLAIDDRNQVVEMWRRIGVECWQVASGDF	ATGATGAAAAAGATTATTTTGACTATTGGCTGTCCTGGTTCTGGTAAGAGCACTTGGGCTCGTGAATTTATTGCTAAGAATCCCGGGTTTTATAATATCAATCGTGATGACTATCGCCAATCTATTATGGCGCATGAAGAACGCGACGAGTATAAGTATACCAAAAAGAAAGAAGGTATCGTAACTGGTATGCAGTTTGATACAGCTAAAAGTATTCTGTACGGTGGTGATTCTGTTAAGGGCGTAATCATTTCAGATACTAACCTGAATCCTGAACGTCGCCTAGCATGGGAAACTTTTGCCAAAGAATACGGTTGGAAAGTTGAACATAAAGTGTTTGATGTTCCTTGGACTGAATTGGTTAAACGTAACTCAAAACGCGGAACTAAAGCAGTACCAATTGATGTTTTACGCTCAATGTATAAAAGCATGCGAGAGTATCTCGGTCTTCCAGTATATAATGGGACTCCTGGTAAACCAAAAGCAGTTATTTTTGATGTTGATGGTACACTAGCTAAAATGAATGGTCGTGGTCCTTATGACCTTGAAAAATGCGATACCGATATTATTAATCCAATGGTTGTTGAACTGTCTAAGATGTATGCTATTATGGGTTATCAAATCGTAGTCGTTTCAGGTCGTGAAAGTGGAACCGAAGAAGACCCAACGAAATATTATCGTATGACCCGTAAATGGGTTGAGGACATTGCTGGTGTTCCATTAGTCATGCAGTGTCAACGCGAACAAGGTGATACCCGTAAAGATGATGTAGTTAAAGAAGAAATTTTCTGGAAACACATCGCACCGCATTTTGATGTGAAATTAGCTATTGATGACCGTAACCAAGTCGTTGAGATGTGGCGTCGTATCGGTGTTGAATGCTGGCAAGTTGCTTCGGGAGATTTTTAA
CrRp10-cds220	CDS	137875;138195;-1	106	321	36.45	Viruses	hypothetical protein ACG-C40_0219	Enterobacteria phage vB_EcoM_ACG-C40				100;100	100;100;106;2.19e-52	ATG .. TGA	Viruses;dsDNA viruses, no RNA stage;Caudovirales;Myoviridae;Tevenvirinae;T4likevirus;unclassified T4-like viruses;Enterobacteria phage vB_EcoM_ACG-C40	MKTLLERYIECSDRYIDACNGAVYMDLDRGVVLNDEDPAKALDDAGKALRKEAKARGLDMYQLKNHMIKFISSNVQSKSVNQSTAELYKGRREHNIRILEVFLGIK	ATGAAAACTCTGTTAGAACGTTATATTGAATGTTCAGACCGTTACATTGATGCATGTAATGGTGCAGTATATATGGATTTGGACCGTGGGGTAGTATTAAATGATGAAGACCCTGCGAAAGCTTTAGATGATGCTGGTAAAGCCCTGCGAAAAGAAGCGAAAGCTCGTGGGCTTGATATGTATCAGCTTAAAAATCACATGATAAAATTTATTTCATCCAATGTTCAGAGTAAATCAGTGAATCAATCAACAGCTGAATTGTACAAAGGACGGCGTGAGCATAATATTCGTATTCTTGAAGTTTTCTTAGGAATTAAATGA
CrRp10-cds221	CDS	138199;138423;-1	74	225	33.78	Viruses	PseT.1 conserved hypothetical protein	Enterobacteria phage T4				100;100	100;99;74;8.42e-35	ATG .. TAA	Viruses;dsDNA viruses, no RNA stage;Caudovirales;Myoviridae;Tevenvirinae;T4likevirus;Enterobacteria phage T4 sensu lato;Enterobacteria phage MV12	MISWHQFEHLKGLIYESEMAAMIYGRQIQRLESLPPTNDVLLAQSRANLKNEYQNKWGKASKDLHDYIQSLVEK	ATGATTTCATGGCATCAATTTGAACATCTCAAAGGATTGATTTATGAATCCGAGATGGCTGCAATGATTTATGGACGCCAGATTCAACGGTTAGAATCTTTACCTCCAACTAATGATGTTTTATTAGCTCAATCTCGGGCTAATCTTAAAAATGAATACCAAAATAAGTGGGGTAAAGCATCTAAAGACTTGCATGATTATATTCAATCATTGGTTGAGAAATAA
CrRp10-cds222	CDS	138420;138719;-1	99	300	33.33	Viruses	hypothetical protein RB32ORF219c	Enterobacteria phage RB32				100;100	100;100;99;1.32e-51	ATG .. TGA	Viruses;dsDNA viruses, no RNA stage;Caudovirales;Myoviridae;Tevenvirinae;T4likevirus;unclassified T4-like viruses;Enterobacteria phage RB32	MIKLSAVILSIGLLVGCSTKPLEVKKETVHPNWPVQIKSYDEAKLSWQVKVIDGKAWVGMPFEDSQEFRIWLNDVKRYVHDQKTMICYYRQELKEDKCK	ATGATTAAACTATCAGCAGTAATATTATCTATTGGTCTTCTAGTTGGTTGTTCGACAAAGCCTCTAGAAGTAAAGAAAGAAACAGTTCATCCTAATTGGCCTGTACAAATAAAGTCATATGATGAAGCTAAACTATCTTGGCAAGTTAAAGTTATTGATGGTAAAGCTTGGGTCGGTATGCCATTTGAAGATTCCCAGGAATTTCGCATTTGGCTTAATGATGTAAAACGATATGTACATGATCAGAAAACTATGATATGTTATTATCGTCAAGAGTTAAAAGAGGATAAATGCAAATGA
CrRp10-cds223	CDS	138716;139069;-1	117	354	35.03	Viruses	hypothetical protein Shfl2p226	Shigella phage Shfl2				100;100	100;100;117;8.02e-56	ATG .. TGA	Viruses;dsDNA viruses, no RNA stage;Caudovirales;Myoviridae;Tevenvirinae;T4likevirus;unclassified T4-like viruses;Shigella phage Shfl2	MQLSNTTAGLLLIVIALGGTSLILKNKIERLETSVVEITKTANENALALNNLRIQYNYIDAMNNKNREAIAAIERENEKLRKDAKKADVVAHKPGLVEKQINNSFNKFAEDIQDLSK	ATGCAATTAAGTAATACGACAGCAGGCTTGCTATTAATTGTAATTGCATTGGGCGGAACTTCTTTAATTTTAAAAAATAAAATTGAAAGATTAGAAACGTCTGTTGTAGAAATTACAAAAACGGCCAATGAAAACGCTTTAGCATTAAATAATTTGCGAATTCAGTATAATTATATTGATGCGATGAATAATAAAAATCGTGAGGCAATTGCTGCTATTGAGCGTGAAAATGAAAAACTGCGCAAAGACGCAAAGAAGGCGGATGTGGTGGCTCATAAGCCAGGATTGGTTGAAAAACAAATCAACAACTCCTTCAACAAGTTCGCAGAAGACATCCAGGACCTTTCTAAATGA
CrRp10-cds224	CDS	139060;139566;-1	168	507	35.5	Viruses	hypothetical protein pSs1_00233	Shigella phage pSs-1				100;100	100;100;168;1.1e-90	ATG .. TAA	Viruses;dsDNA viruses, no RNA stage;Caudovirales;Myoviridae;unclassified Myoviridae;Shigella phage pSs-1	MMDLQLITTEMVVEAYGDTTDGISVFKGNRRVGYITDLKKDLAKQVKRKTTIKEYRNRRLEQARDMLPDAVEEMKVFLENQLAKYDCDVFINQTQPNVHINNCKCYIIVNPLTGKHRLGISNPNRSASDMAEDVEACFKISKSPAEHHILINGLSQDDIIEVIKTLCN	ATGATGGATTTACAGCTTATTACTACTGAAATGGTCGTTGAAGCATACGGTGATACTACAGATGGGATTTCTGTATTTAAAGGAAATCGTCGAGTTGGATATATCACCGATCTTAAGAAAGATTTAGCTAAGCAAGTCAAGCGGAAAACGACCATTAAAGAATATCGAAATCGTCGTCTTGAGCAAGCCCGTGATATGCTTCCTGATGCAGTTGAGGAGATGAAAGTCTTTTTAGAAAATCAGCTTGCGAAATATGATTGTGATGTGTTCATTAATCAGACTCAACCTAATGTTCATATTAACAACTGTAAATGCTATATCATCGTTAATCCTTTGACGGGAAAACATCGTCTTGGAATTAGTAATCCAAATCGTAGCGCATCAGATATGGCAGAAGATGTTGAGGCATGCTTTAAAATTTCTAAATCTCCGGCTGAACATCATATTTTAATTAACGGTCTTTCTCAAGACGATATTATAGAGGTTATTAAAACTTTATGCAATTAA
CrRp10-cds225	CDS	139628;140752;-1	374	1125	34.58	Viruses	RNA ligase 1	Enterobacteria phage ime09			TIGR02308 RNA_lig_T4_1 373 RNA ligase, T4 RnlA family	100;100	100;100;374;5.82e-217	ATG .. TAA	Viruses;dsDNA viruses, no RNA stage;Caudovirales;Myoviridae;Tevenvirinae;T4likevirus;unclassified T4-like viruses;Enterobacteria phage ime09	MQELFNNLMELCKDSQRKFFYSDDVSASGRTYRIFSYNYASYSDWLLPDALECRGIMFEMDGEKPVRIASRPMEKFFNLNENPFTMNIDLNDVDYILTKEDGSLVSTYLDGDEILFKSKGSIKSEQALMANGILMNINHHQLRDRLKKLAEDGFTANFEFVAPTNRIVLAYQEMKIILLNIRENETGEYISYDDIYKDAVLRPYLVERYEIDSPKWVEEAKNAENIEGYVAVMKDGSHFKIKSDWYVSLHSTKSSLDNPEKLFKTIIDGASDDLKAMYADDEYSYRKIEAFETTYLKYLDRALFLVLDCHNKHCGKDRKTYAMEAQGVAKGAGMEHLFGIIMSLYQGYDSQEKVMCEIEQNFLKNYKKFIPEGY	ATGCAAGAACTTTTTAACAATTTAATGGAGCTGTGTAAGGATTCGCAGCGTAAGTTTTTTTACTCGGATGATGTAAGTGCATCTGGAAGAACTTATAGAATTTTCTCATATAATTACGCATCTTATTCTGATTGGTTACTTCCAGACGCATTGGAATGTCGTGGAATCATGTTTGAAATGGATGGAGAAAAACCAGTAAGAATTGCCTCTCGTCCTATGGAAAAGTTTTTTAACTTGAATGAAAATCCATTCACGATGAATATCGATTTAAATGATGTTGATTACATTCTAACAAAAGAAGATGGGTCTTTGGTATCAACTTATTTAGACGGTGATGAAATTCTGTTCAAATCAAAGGGTTCAATCAAATCTGAACAGGCTTTAATGGCCAATGGAATTTTGATGAATATTAATCATCATCAGTTGCGTGACAGACTTAAAAAATTAGCCGAAGATGGATTTACTGCTAACTTTGAATTCGTTGCTCCAACGAATAGAATCGTTCTTGCTTATCAAGAGATGAAAATCATTTTATTGAATATTCGTGAAAATGAAACAGGCGAATACATTTCATATGATGACATTTATAAAGATGCTGTTCTTCGTCCATATCTAGTTGAACGATACGAAATCGATAGTCCTAAATGGGTCGAAGAAGCTAAAAATGCAGAAAACATCGAAGGCTATGTTGCCGTGATGAAAGATGGTTCTCATTTTAAAATTAAGTCTGATTGGTATGTGTCTCTTCATAGTACAAAAAGTTCATTAGATAATCCAGAAAAATTGTTTAAGACTATTATTGATGGTGCATCAGATGATCTTAAAGCAATGTACGCTGACGATGAATATTCATACAGAAAAATTGAAGCATTTGAGACGACTTATCTGAAGTACTTAGACCGAGCTCTGTTTTTAGTTCTTGACTGTCACAATAAGCATTGCGGCAAAGATAGAAAGACTTATGCGATGGAAGCGCAAGGCGTTGCTAAAGGTGCTGGAATGGAACATCTATTCGGTATCATCATGAGCCTCTACCAAGGGTATGATAGTCAAGAGAAGGTCATGTGTGAAATCGAACAGAATTTTTTGAAAAATTATAAAAAATTTATCCCAGAAGGATACTAA
CrRp10-cds226	CDS	140805;141215;-1	136	411	31.63	Viruses	endonuclease II	Enterobacteria phage RB51				100;100	100;100;136;1.03e-70	ATG .. TGA	Viruses;dsDNA viruses, no RNA stage;Caudovirales;Myoviridae;Tevenvirinae;T4likevirus;unclassified T4-like viruses;Enterobacteria phage RB51	MKEIATEYSFIKYTELELDDNGSIKQLSIPNKYNVIYAIAINDELVYIGKTKNLRKRINYYRTAINRKDKTSDSTKSALIHAALKEGSKVEFYARQCFNLSMTNELGTMTIATIDLEEPLFIKLFNPPWNIQHKKK	ATGAAAGAAATTGCAACAGAATATTCATTTATTAAATATACTGAGCTAGAATTAGACGACAACGGAAGTATAAAACAGTTATCTATTCCAAACAAGTATAACGTAATTTATGCTATTGCTATAAATGATGAGCTTGTTTATATTGGAAAAACTAAAAATTTACGTAAAAGAATAAACTATTATAGAACTGCTATTAACCGTAAAGACAAAACGTCTGATTCTACTAAATCTGCATTAATTCATGCTGCGCTAAAGGAAGGAAGCAAAGTTGAATTTTACGCCCGCCAATGTTTTAATCTTTCTATGACAAATGAGTTAGGTACAATGACAATCGCAACGATTGACCTAGAGGAGCCGCTATTCATTAAACTGTTTAACCCGCCTTGGAATATTCAACACAAGAAAAAATGA
CrRp10-cds227	CDS	141243;142421;-1	392	1179	36.9	Viruses	putative aerobic NDP reductase NrdB small subunit	Escherichia phage HY01		NrdF COG0208 348 Ribonucleotide reductase, beta subunit		99;99	100;100;392;1e-227	ATG .. TAA	Viruses;dsDNA viruses, no RNA stage;Caudovirales;Myoviridae;unclassified Myoviridae;Escherichia phage HY01	MSTVFNTNPVDVLKEPMFFGSGLGIARYDIQRHKVFEDLTEKQLSFFWRPEEVNLMMDAAQFNKLPQYQQDIFTNNLKYQSLLDSIQGRAPSAVLMSLISDPSLDTWVATWTFSETIHSRSYTHIMRNLYTDPSKVFDEIVLDEDIMKRAESIGRYYDDVLKKTREWENAKEFVELAKESPDADFRLNRAIKQEAEAKRALMKSLYLCLHVINALEAIRFYVSFACTFNFHKNMEIMEGNAKIMKFIARDEQLHLKGTQYIIRQLQSGTDGDEWVKIAQECEQEAVDIFMEVNRQEKDWAVHLFKDGDVPGLNTNSMWSFIDYLTVSRMKQCGLPCPITDAPVKHPYPWIREYLNSDNVQSAPQEVELSSYLVAQIDNDVDDKVMMSFKKYF	ATGAGCACAGTTTTTAATACAAATCCAGTTGATGTTTTAAAAGAACCTATGTTCTTCGGTTCAGGTCTTGGTATTGCGCGTTATGATATTCAACGCCATAAAGTTTTTGAAGATTTAACCGAAAAGCAGTTATCATTTTTCTGGCGTCCTGAAGAAGTAAACTTAATGATGGATGCTGCACAATTTAACAAGCTTCCTCAATATCAGCAAGATATTTTTACTAATAACCTGAAGTATCAATCACTTTTGGATAGCATTCAGGGTCGTGCGCCGTCTGCTGTACTTATGTCGTTAATTTCAGATCCAAGCCTTGATACATGGGTTGCTACATGGACTTTCAGCGAAACTATTCACAGTCGTTCATACACTCATATTATGCGAAATCTTTATACTGATCCGTCAAAAGTATTTGATGAGATTGTATTAGATGAAGATATTATGAAACGCGCCGAGTCCATTGGTCGCTATTACGATGATGTTCTTAAGAAGACCCGTGAATGGGAAAATGCTAAAGAATTTGTAGAACTAGCTAAAGAATCTCCTGATGCTGATTTTCGTTTAAATCGAGCTATTAAACAAGAAGCCGAAGCTAAACGAGCACTAATGAAATCTCTTTACCTCTGCCTGCACGTAATCAACGCATTGGAAGCTATCCGCTTTTATGTATCTTTTGCATGTACCTTTAACTTCCACAAGAACATGGAAATCATGGAAGGTAATGCCAAGATTATGAAGTTCATTGCACGTGATGAGCAGCTTCACCTTAAAGGCACCCAATATATTATTCGTCAACTTCAATCCGGTACTGATGGCGATGAATGGGTTAAAATTGCTCAAGAGTGTGAACAAGAAGCAGTTGATATTTTCATGGAAGTTAACCGCCAAGAAAAAGATTGGGCAGTTCATTTATTTAAAGATGGCGATGTTCCTGGATTAAATACAAATAGCATGTGGAGCTTTATTGATTACTTAACTGTATCTCGTATGAAACAGTGTGGTCTTCCATGTCCAATTACCGATGCTCCGGTTAAACATCCATATCCTTGGATTCGTGAATACCTTAATTCTGATAATGTTCAATCTGCACCGCAAGAAGTAGAACTGTCATCTTACCTTGTAGCACAGATTGATAATGATGTTGATGATAAAGTTATGATGAGTTTTAAAAAATATTTTTAA
CrRp10-cds228	CDS	142473;144737;-1	754	2265	37.48	Viruses	putative ribonucleotide reductase A subunit	Shigella phage Shfl2		NrdA COG0209 651 Ribonucleotide reductase, alpha subunit	TIGR02506 NrdE_NrdA 616 ribonucleoside-diphosphate reductase, alpha subunit	100;100	100;100;754;0	ATG .. TGA	Viruses;dsDNA viruses, no RNA stage;Caudovirales;Myoviridae;Tevenvirinae;T4likevirus;unclassified T4-like viruses;Shigella phage Shfl2	MQLINVIKSSGVSQSFDPQKIIKVLSWAAEGTSVDPYELYENIKSYLRDGMTTDDIQTIVIKAAANSISVEEPDYQYVAARCLMFALRKHVYGQYEPRSFIDHISYCVNEGKYDPELLSKYSAEEITFLESKIKHERDMEFTYSGAMQLKEKYLVKDKTTGQIYETPQFAFMTIGMALHQDEPVDRLKHVIRFYEAVSTRQISLPTPIMAGCRTPTRQFSSCVVIEAGDSLKSINKASASIVEYISKRAGIGINVGMIRAEGSKIGTGEVRHTGVIPFWKHFQTAVKSCSQGGIRGGAATAYYPIWHLEVENLLVLKNNKGVEENRIRHMDYGVQLNDLMMERFGKNDYITLFSPHEMGGELYYSYFKDQDRFRELYEAAEKDPNIRKKRIKARELFELLMTERSGTARIYVQFIDNTNNYTPFIREKAPIRQSNLCCEIAIPTNDVNSPDAEIGLCTLSAFVLDNFDWQDQDKINELAEVQVRALDNLLDYQGYPVPEAEKAKKRRNLGVGVTNYAAWLASNFASYEDANDLTHELFERLQYGLIKASIKLAKEKGPCEYYSDTRWSRGELPIDWYNKKIDQIAAPKYVCDWSSLREDLKLFGIRNSTLSALMPCESSSQVSNSTNGIEPPRGPVSVKESKEGSFNQVVPNIEHNIDLYDYTWKLAKKGNKPYLTQVAIMLKWVCQSASANTYYDPQIFPKGKVPMSIMIDDLLYFWYFGGKNFYYHNTRDGSGTDDYEIETPKAEDCSSCKL	ATGCAATTAATTAATGTTATCAAAAGTAGTGGTGTTTCTCAGAGCTTTGACCCGCAAAAAATTATTAAAGTTTTATCTTGGGCAGCTGAAGGAACATCTGTAGATCCTTATGAATTATATGAAAATATTAAATCATATCTCCGTGATGGAATGACCACTGATGACATTCAGACTATTGTCATTAAGGCTGCTGCGAATTCTATTTCAGTTGAAGAGCCTGATTATCAATATGTAGCTGCACGCTGTTTAATGTTTGCTCTTCGTAAGCATGTTTATGGGCAGTATGAACCACGTTCATTTATTGACCATATTTCTTACTGTGTAAATGAAGGTAAATATGACCCTGAACTGCTGTCAAAATATTCAGCAGAAGAAATTACATTTTTAGAATCAAAAATTAAGCACGAGCGGGATATGGAATTTACTTATTCCGGGGCGATGCAATTAAAAGAAAAATATCTAGTTAAAGATAAAACCACTGGTCAAATTTATGAAACTCCACAGTTTGCATTTATGACTATTGGAATGGCATTGCATCAAGATGAACCTGTTGATAGATTAAAACATGTTATTCGTTTTTATGAAGCAGTATCTACTCGACAGATTTCATTGCCAACTCCTATTATGGCTGGCTGTCGTACTCCGACTCGACAGTTTAGTTCATGCGTTGTTATTGAGGCAGGTGATTCATTAAAGTCTATCAATAAGGCTTCCGCTTCAATTGTTGAATATATCTCCAAACGCGCTGGAATTGGTATTAACGTTGGTATGATTCGTGCCGAAGGTTCTAAGATTGGCACAGGTGAAGTGCGTCATACTGGTGTTATTCCTTTTTGGAAACATTTTCAGACTGCTGTTAAATCATGCTCACAGGGTGGAATTCGTGGCGGCGCTGCTACTGCTTATTATCCTATTTGGCATTTGGAAGTTGAAAATCTTCTCGTTTTGAAAAATAACAAAGGCGTAGAAGAAAACCGTATTCGTCATATGGATTATGGCGTTCAACTGAATGACCTAATGATGGAACGATTCGGAAAGAACGACTACATTACTTTGTTCAGTCCACATGAAATGGGTGGTGAGCTTTATTATTCTTATTTTAAAGACCAAGACCGTTTCCGTGAATTATATGAAGCCGCAGAAAAAGACCCTAATATTCGTAAAAAGCGTATTAAAGCCCGTGAACTGTTTGAATTGCTAATGACTGAACGCTCAGGAACAGCAAGGATTTATGTACAGTTCATTGATAATACGAATAACTATACTCCATTTATTCGTGAAAAGGCACCTATTCGTCAGAGTAACTTGTGTTGTGAAATTGCTATTCCAACAAATGACGTGAATAGTCCTGATGCTGAAATTGGATTGTGTACGTTATCTGCATTTGTGTTAGATAACTTTGATTGGCAAGACCAAGATAAAATTAATGAATTGGCAGAAGTTCAAGTTCGTGCTCTTGATAATCTTTTGGACTACCAAGGATATCCAGTTCCTGAAGCAGAAAAAGCTAAAAAGCGTCGAAATCTTGGTGTAGGTGTTACTAACTATGCAGCTTGGCTGGCAAGTAACTTTGCTTCTTATGAAGATGCTAACGATTTAACACATGAACTATTTGAGAGATTGCAGTATGGACTCATTAAAGCATCCATTAAGCTCGCCAAAGAAAAAGGACCTTGCGAATATTATTCAGACACTCGTTGGTCTCGAGGCGAATTACCTATCGACTGGTACAATAAAAAGATTGACCAAATCGCAGCTCCAAAATACGTTTGTGACTGGTCGTCGCTGCGGGAAGACCTTAAGCTCTTTGGCATCCGTAATAGCACATTATCAGCACTTATGCCATGTGAGTCATCTTCCCAAGTTTCTAACAGTACAAACGGTATCGAGCCTCCACGTGGACCAGTCTCTGTTAAAGAATCAAAAGAGGGTTCCTTTAATCAAGTCGTGCCCAATATTGAGCATAACATAGACCTCTATGATTATACGTGGAAATTAGCTAAGAAAGGTAATAAACCTTATCTTACGCAGGTAGCTATTATGCTTAAATGGGTATGTCAATCAGCTTCAGCAAATACATATTATGACCCGCAGATTTTTCCAAAAGGAAAGGTTCCAATGTCAATAATGATTGATGACCTTTTGTATTTTTGGTATTTTGGCGGAAAAAATTTCTATTATCATAATACCCGCGACGGTTCTGGTACTGATGATTATGAAATAGAAACTCCAAAAGCTGAAGATTGTTCATCCTGTAAATTATGA
CrRp10-cds229	CDS	144728;145054;-1	108	327	38.84	Viruses	conserved hypothetical protein	Enterobacteria phage AR1				100;98	100;100;108;1.35e-57	ATG .. TAA	Viruses;dsDNA viruses, no RNA stage;Caudovirales;Myoviridae;Tevenvirinae;T4likevirus;unclassified T4-like viruses;Enterobacteria phage AR1	MTNYYHAGRLCRVVNKYKSDFDVNIHRGTFWGNYVGKDAGSREAAIELFKKDFIRRIKSGEITKAHLEPLRGMRLGCTCKPKPCHGDIIAHIVNRLFKDDFQVEDLCN	ATGACGAATTATTACCACGCGGGCCGTCTATGCCGGGTAGTGAATAAATATAAATCCGACTTTGATGTTAATATTCACCGTGGTACATTTTGGGGAAATTACGTCGGTAAAGATGCTGGCAGCCGGGAGGCTGCCATTGAATTATTCAAAAAAGATTTTATACGTCGAATTAAATCCGGAGAAATAACTAAAGCACATTTAGAGCCTTTACGTGGAATGAGGCTAGGATGCACATGTAAACCAAAGCCGTGTCATGGTGATATAATAGCTCATATAGTTAACCGATTGTTTAAAGACGATTTTCAAGTTGAGGACTTATGCAATTAA
CrRp10-cds230	CDS	145008;145271;-1	87	264	32.2	Viruses	conserved hypothetical protein	Enterobacteria phage ime09				100;98	100;100;87;5.79e-43	ATG .. TAA	Viruses;dsDNA viruses, no RNA stage;Caudovirales;Myoviridae;Tevenvirinae;T4likevirus;unclassified T4-like viruses;Enterobacteria phage ime09	MILRFKDTSGVVLFTLPNPSELEVPGPEQPIIIYGKKYYTHKMTREYFDNKISTVKTSSDCYYDITVLTEKQYDELLPRGPSMPGSE	ATGATTTTACGATTTAAGGATACTTCTGGTGTCGTTCTTTTTACACTTCCTAATCCAAGCGAGTTAGAAGTTCCAGGACCAGAACAGCCTATTATAATTTATGGTAAAAAATATTATACTCATAAAATGACTCGTGAGTATTTTGATAATAAAATTTCTACAGTTAAAACTTCTTCTGATTGTTATTATGATATTACTGTTTTAACGGAAAAACAATATGACGAATTATTACCACGCGGGCCGTCTATGCCGGGTAGTGAATAA
CrRp10-cds231	CDS	145295;146155;-1	286	861	38.33	Viruses	thymidylate synthase	Enterobacteria phage ime09		ThyA COG0207 268 Thymidylate synthase		100;100	100;100;286;5.34e-170	ATG .. TAA	Viruses;dsDNA viruses, no RNA stage;Caudovirales;Myoviridae;Tevenvirinae;T4likevirus;unclassified T4-like viruses;Enterobacteria phage ime09	MKQYQDLIKDIFENGYETDDRTGTGTIALFGTKLRWDLTKGFPAVTTKKLAWNACISELLWFLSGSTNVNDLRQRTHGSLIAGKTIWDENYENQAKDLGYHSGELGPIYGKQWRDFGGVDQIVEVVNRIKTFPNDRRQIVSAWNPAELKQMALPPCHMFYQFNVRNGYLDLQWYQRSVDVFLGLPFNIASYAALLHIVADMCELVPGDLVFSGGNTHIYSNHIEQCKEILNRTPMDLCKLSINWPNGFSQCDTETQMYWLTEYMTARDFVLKDYQSHGVLKGKMAV	ATGAAACAATACCAAGATTTAATTAAAGACATTTTTGAAAATGGCTATGAAACTGATGACCGAACAGGCACAGGAACAATTGCTTTGTTCGGTACTAAATTACGCTGGGATTTAACTAAAGGTTTTCCTGCAGTAACGACTAAGAAGCTCGCCTGGAATGCATGTATTTCTGAGTTATTGTGGTTCTTATCAGGAAGTACTAACGTAAATGATTTACGTCAACGTACTCATGGATCTTTAATTGCAGGAAAAACAATTTGGGATGAAAACTACGAAAACCAGGCCAAAGACTTAGGTTATCATAGCGGTGAACTTGGTCCAATTTACGGAAAACAGTGGCGTGATTTTGGTGGTGTAGATCAAATTGTAGAAGTTGTTAATCGTATTAAAACATTTCCCAATGATAGACGTCAAATTGTGTCGGCATGGAATCCAGCTGAACTCAAGCAGATGGCATTACCACCTTGTCATATGTTCTATCAGTTTAATGTGCGTAACGGATACCTTGACCTACAATGGTATCAACGTTCGGTAGATGTTTTCCTCGGTCTTCCATTTAACATCGCGAGTTATGCTGCTCTTTTGCATATTGTTGCTGATATGTGTGAACTAGTTCCGGGCGATTTGGTATTCTCGGGTGGTAATACACACATTTATTCTAACCATATTGAGCAATGCAAAGAGATATTAAATAGAACTCCTATGGATCTATGCAAACTCAGTATTAATTGGCCTAATGGATTCAGTCAATGCGATACTGAAACTCAAATGTATTGGTTAACTGAATATATGACAGCACGGGATTTCGTTCTCAAAGATTATCAGTCCCACGGTGTATTGAAAGGAAAGATGGCGGTGTAA
CrRp10-cds232	CDS	146200;146547;-1	115	348	30.75	Viruses	RB32ORF229c hypothetical protein	Enterobacteria phage RB14				100;100	100;100;115;3.9e-63	ATG .. TGA	Viruses;dsDNA viruses, no RNA stage;Caudovirales;Myoviridae;Tevenvirinae;T4likevirus;unclassified T4-like viruses;Enterobacteria phage RB14	MNFNYYPILLEKDAKQPKWQGPQFIKGVYQLVVPKDKIYSSCFTESACSIFGNSSPYWNFDIKLDRNIDIWLKAMDIGNITFDENNYHIIGRFSKRGKELYFTPEIERKFDAKPY	ATGAATTTTAATTATTACCCTATTCTATTAGAAAAAGACGCGAAACAACCAAAATGGCAGGGTCCTCAGTTTATTAAAGGCGTCTATCAATTAGTAGTTCCTAAAGACAAGATTTATAGCAGTTGTTTCACTGAATCCGCTTGTAGTATTTTTGGTAATAGTTCTCCGTATTGGAATTTTGATATAAAACTAGATAGAAATATCGATATTTGGTTGAAAGCTATGGATATTGGTAATATCACGTTTGATGAGAATAATTATCATATTATTGGTCGTTTTTCCAAACGTGGTAAAGAATTATATTTCACTCCTGAAATCGAAAGAAAATTTGATGCTAAACCGTATTGA
CrRp10-cds233	CDS	146568;147149;-1	193	582	36.77	Viruses	dihydrofolate reductase	Enterobacteria phage ime09		FolA COG0262 167 Dihydrofolate reductase		99;98	100;100;193;1.3e-103	ATG .. TGA	Viruses;dsDNA viruses, no RNA stage;Caudovirales;Myoviridae;Tevenvirinae;T4likevirus;unclassified T4-like viruses;Enterobacteria phage ime09	MIKLVFAYSPTKTVEGFNELAFGLGDGLPWGRVKKDLQNFKARTEGTIMIMGAKTFQSLPTLLPGRRHIVVCDLARDYPETKDGDLAHFYITWEQYIDYISGDEIQVSISGSPFETILDQNSNVSVIGGPALLYAALPYADEVVVSRIVKRHRVNSTVQLDASFLDDISKREMVESHWYKIDEVTTLTESVYK	ATGATTAAATTGGTATTCGCTTATTCTCCAACTAAAACTGTCGAAGGCTTTAATGAATTAGCATTCGGTTTAGGTGATGGTTTACCATGGGGACGAGTTAAAAAGGACCTCCAAAATTTTAAAGCTCGTACTGAAGGTACAATTATGATTATGGGTGCTAAAACGTTCCAGTCATTGCCTACATTACTTCCTGGTCGTAGACATATTGTAGTGTGTGACCTTGCGCGTGATTATCCTGAAACTAAAGATGGTGATTTAGCACATTTCTATATTACTTGGGAGCAATATATAGATTACATTTCCGGCGACGAAATTCAAGTATCAATTTCTGGTTCTCCATTCGAGACTATTCTTGACCAGAATTCTAATGTTAGTGTAATTGGCGGACCCGCTCTGTTATATGCTGCATTACCTTATGCAGATGAAGTAGTTGTTTCTCGCATCGTTAAAAGGCATCGTGTTAATTCAACGGTTCAATTAGATGCAAGTTTTCTTGATGATATAAGCAAACGTGAAATGGTTGAAAGTCATTGGTATAAAATAGATGAAGTAACAACCCTTACGGAATCAGTATATAAATGA
CrRp10-cds234	CDS	147149;147394;-1	81	246	30.08	Viruses	hypothetical protein ACG-C40_0235	Enterobacteria phage vB_EcoM_ACG-C40				100;100	100;100;81;6.59e-41	ATG .. TAA	Viruses;dsDNA viruses, no RNA stage;Caudovirales;Myoviridae;Tevenvirinae;T4likevirus;unclassified T4-like viruses;Enterobacteria phage vB_EcoM_ACG-C40	MIFVFEFMNDEFDYAIFNALHNPDLNEFNEMFSDALSMSEEYCGECQRVCVTVFENKEKTYEELFFDANKATEWFIERGFA	ATGATTTTTGTATTTGAATTTATGAATGATGAATTTGATTATGCAATTTTTAACGCATTGCATAATCCTGATTTAAATGAATTTAATGAAATGTTTTCTGACGCTTTGAGTATGTCAGAAGAATATTGCGGAGAATGTCAACGTGTTTGCGTGACAGTCTTTGAAAACAAAGAAAAGACATATGAAGAATTATTCTTTGATGCTAATAAAGCCACTGAATGGTTTATTGAAAGGGGTTTTGCGTAA
CrRp10-cds235	CDS	147406;147738;-1	110	333	34.53	Viruses	hypothetical protein RB51ORF237	Enterobacteria phage RB51				78;72	100;92;116;5.08e-36	ATG .. TAA	Viruses;dsDNA viruses, no RNA stage;Caudovirales;Myoviridae;Tevenvirinae;T4likevirus;unclassified T4-like viruses;Enterobacteria phage RB51	MSDIHVTGISQVNIRCQFKTVPGVTHITLSHDPYSRGRQLTGVIKFFGGIGGNEFTIGDDEIVGCKLKVQKGVLELFNDEVFDEISQAVNKGMVTLVKMIKASGYVPDPF	ATGTCTGACATTCATGTAACTGGAATTTCTCAAGTAAACATTCGCTGTCAATTTAAAACTGTACCTGGGGTGACTCATATTACTTTATCACATGACCCATATTCTCGTGGAAGACAGTTAACTGGGGTAATTAAGTTTTTCGGTGGAATTGGCGGTAATGAATTTACTATAGGCGATGACGAAATTGTTGGCTGTAAATTAAAAGTTCAGAAGGGTGTGCTAGAACTTTTTAATGATGAAGTTTTTGATGAAATCTCACAAGCAGTTAACAAAGGAATGGTAACATTAGTTAAAATGATTAAAGCTAGTGGATATGTTCCTGATCCTTTTTAA
CrRp10-cds236	CDS	147749;147991;-1	80	243	37.45	Viruses	Frd.1 conserved hypothetical protein	Enterobacteria phage T4				100;98	100;100;80;1.45e-40	ATG .. TGA	Viruses;dsDNA viruses, no RNA stage;Caudovirales;Myoviridae;Tevenvirinae;T4likevirus;Enterobacteria phage T4 sensu lato;Enterobacteria phage MV12	MRLQRQSIKDSEVKGKWYFNIIGKDSELVEKAEHLLRDMGWEDECDGCPLYEDGESAGFWIYHSDVEQFKADWKIVKKSV	ATGAGATTACAACGTCAGAGCATCAAAGATTCAGAAGTTAAAGGTAAATGGTATTTTAATATCATCGGTAAAGATTCTGAACTCGTTGAAAAAGCTGAACATCTTTTACGTGACATGGGGTGGGAAGATGAATGTGATGGATGCCCTCTTTATGAGGATGGAGAAAGCGCAGGATTCTGGATTTACCATTCTGACGTTGAACAGTTTAAAGCTGATTGGAAAATTGTGAAAAAGTCTGTTTGA
CrRp10-cds237	CDS	148046;148426;-1	126	381	32.81	Viruses	Frd2	Enterobacteria phage ime09				96;94	100;100;126;6.6e-64	ATG .. TAG	Viruses;dsDNA viruses, no RNA stage;Caudovirales;Myoviridae;Tevenvirinae;T4likevirus;unclassified T4-like viruses;Enterobacteria phage ime09	MYIGKKYELVPRLIDAFINYSPRSNASIVKIIRENGGWFEVKEVFFANGFKAVKHIECANGKHFYLCDRLSEICEDEFHCFREYKEPTSEEDEIEDTVSGVTKIHCIVDENNVDEIIELLRKTFKK	ATGTATATTGGCAAAAAGTATGAACTTGTTCCAAGACTTATTGATGCATTTATTAATTATAGCCCACGATCTAATGCGTCAATAGTTAAAATTATTCGAGAAAATGGCGGATGGTTTGAAGTTAAAGAAGTTTTCTTTGCTAATGGATTTAAAGCTGTAAAACACATTGAATGCGCTAATGGAAAGCATTTTTACCTTTGTGATAGACTTTCAGAAATTTGCGAAGACGAATTTCATTGTTTCCGTGAGTATAAAGAACCGACTTCTGAAGAAGATGAAATCGAAGACACGGTTTCTGGCGTAACAAAAATTCACTGCATTGTAGATGAAAACAATGTAGATGAAATCATTGAACTTTTGCGAAAAACTTTCAAAAAGTAG
CrRp10-cds238	CDS	148471;148722;-1	83	252	33.73	Viruses	conserved hypothetical protein	Enterobacteria phage AR1				100;100	100;100;83;8.82e-41	ATG .. TAA	Viruses;dsDNA viruses, no RNA stage;Caudovirales;Myoviridae;Tevenvirinae;T4likevirus;unclassified T4-like viruses;Enterobacteria phage AR1	MIKEENNMAKVDIDIVDFEYIEEIIRNRYPELSITSIHDDPNYCNFSIVIEGPLEDLTRFMANEYCDGMDSEDAEFYMGLIEQ	ATGATTAAAGAGGAAAATAATATGGCTAAAGTTGATATTGACATCGTTGATTTTGAATATATTGAAGAAATTATTCGTAATCGTTATCCTGAGCTTAGTATCACAAGTATTCACGATGATCCCAATTATTGCAATTTTTCTATTGTCATTGAAGGTCCTCTTGAAGACCTCACCCGCTTTATGGCTAATGAGTATTGTGACGGCATGGATTCTGAAGACGCAGAATTTTACATGGGACTAATTGAACAATAA
CrRp10-cds239	CDS	148848;149756;-1	302	909	37.95	Viruses	single-stranded DNA-binding protein	Enterobacteria phage ime09				99;99	100;100;302;1.75e-171	ATG .. TAA	Viruses;dsDNA viruses, no RNA stage;Caudovirales;Myoviridae;Tevenvirinae;T4likevirus;unclassified T4-like viruses;Enterobacteria phage ime09	MFKRKSTAELAAQMAKLAGNKGGFSSEDKGEWKLKLDNAGNGQAVIRFLPSKNDEQAPFAILVNHGFKKNGKWYIENCSSTHGDYDSCPVCQYINKNDLYNTDNKEYGLVKRKTSYWANILVVKDPAAPENEGKVFKYRFGKKIWDKINAMIAVDVEMGETPVDVTCPWEGANFVLKVKQVSGFSNYDESKFLNQSAIPNIDDESFQKELFEQMVDLSEMTSKDKFKSFEELSTKFSQVMGTAAMGGAAATAAKKADKVADDLDAFNVDDFKTKTEDDFMSSSSGSSSSADDTDLDDLLNDL	ATGTTTAAACGTAAATCTACTGCTGAACTCGCTGCACAAATGGCTAAACTGGCTGGAAATAAAGGTGGTTTTTCTTCTGAAGATAAAGGCGAGTGGAAACTGAAACTCGACAATGCGGGTAACGGTCAAGCAGTAATTCGTTTTCTTCCGTCTAAAAATGATGAACAAGCACCATTCGCAATTCTTGTAAATCACGGTTTCAAGAAAAATGGTAAATGGTATATTGAAAACTGTTCATCTACCCACGGTGATTACGATTCTTGTCCAGTATGTCAGTACATCAATAAAAATGATTTGTATAACACTGACAATAAAGAGTACGGTCTTGTTAAACGTAAAACTTCTTACTGGGCTAACATTCTTGTAGTAAAAGACCCAGCTGCTCCAGAAAATGAAGGTAAAGTATTTAAATACCGTTTCGGTAAGAAAATCTGGGATAAAATCAATGCAATGATTGCAGTTGATGTTGAAATGGGTGAAACTCCGGTTGATGTAACTTGTCCGTGGGAAGGTGCTAACTTTGTACTGAAAGTTAAACAAGTTTCTGGTTTTAGTAACTACGACGAATCTAAATTCCTGAATCAATCTGCGATTCCAAACATTGATGATGAATCTTTCCAGAAAGAACTGTTTGAACAGATGGTTGACCTTTCTGAAATGACTTCTAAAGATAAATTCAAATCGTTTGAAGAACTGAGCACTAAGTTCAGTCAAGTTATGGGAACTGCTGCTATGGGTGGTGCCGCAGCGACTGCTGCTAAGAAAGCCGATAAAGTTGCTGATGATTTGGATGCATTTAATGTTGATGACTTCAAAACAAAAACTGAAGATGATTTTATGAGCTCAAGCTCTGGCAGTTCATCTAGTGCTGATGACACGGACCTGGATGACCTTTTGAATGACCTTTAA
CrRp10-cds240	CDS	149856;150509;-1	217	654	28.29	Viruses	gp59	Enterobacteria phage RB14				100;100	100;100;217;1.46e-119	ATG .. TAA	Viruses;dsDNA viruses, no RNA stage;Caudovirales;Myoviridae;Tevenvirinae;T4likevirus;unclassified T4-like viruses;Enterobacteria phage RB14	MIKLRMPAGGERYIDGKSVYKLYLMIKQHMNGKYDVIKYNWCMRVSDAAYQKRRDKYFFQKLSEKYKLKELALIFISNLVANQDAWIGDISDADALVFYREYIGRLKQIKFKFEEDIRNIYYFSKKVEVSAFKEIFEYNPKVQSSYIFKLLQSNIISFETFILLDSFLNIIDKHDEQTDNLVWNNYSIKLKAYRKILNIDSQKAKSVFIETVKSCKY	ATGATTAAACTCCGCATGCCTGCTGGTGGTGAAAGATACATTGATGGTAAATCAGTTTATAAATTATACTTAATGATAAAACAACATATGAATGGAAAGTATGATGTAATTAAGTATAATTGGTGCATGCGGGTGTCTGATGCCGCTTATCAAAAGCGAAGGGATAAGTATTTTTTCCAGAAGTTATCAGAAAAATATAAATTAAAGGAACTTGCTTTAATCTTTATAAGCAATCTTGTTGCTAACCAAGATGCTTGGATTGGTGACATCTCTGACGCTGATGCACTTGTGTTTTATCGTGAATATATCGGACGCTTAAAGCAAATTAAATTTAAGTTTGAAGAAGATATTCGCAACATTTATTATTTTAGTAAAAAAGTTGAAGTTTCTGCTTTTAAAGAAATTTTTGAATATAATCCAAAAGTTCAATCAAGTTATATTTTTAAACTACTTCAATCGAATATAATTTCGTTTGAGACGTTTATCTTGCTTGATTCGTTTTTAAATATAATTGATAAACATGATGAACAGACTGATAATTTAGTCTGGAATAATTATTCTATAAAGTTAAAAGCTTATAGAAAAATTTTAAATATTGATTCACAGAAAGCCAAAAGTGTTTTCATTGAAACTGTGAAATCTTGTAAGTATTAA
CrRp10-cds241	CDS	150506;150844;-1	112	339	32.45	Viruses	gp33 late promoter transcription accessory protein	Enterobacteria phage T4				100;100	100;100;112;3.23e-54	ATG .. TGA	Viruses;dsDNA viruses, no RNA stage;Caudovirales;Myoviridae;Tevenvirinae;T4likevirus;Enterobacteria phage T4 sensu lato;Enterobacteria phage MV12	MTQFSLNDIRPVDETGLSEKELSIKKEKDEIAKLLDRQENGFIIEKMVEEFGMSYLEATTAFLEENSIPETQFAKFIPSGIIEKIQSEAIDENLLRPSVVRCEKTNTLDFLL	ATGACACAGTTTTCTCTAAATGATATTCGTCCGGTCGATGAGACCGGTCTTTCAGAAAAAGAACTTTCAATTAAGAAAGAAAAGGATGAAATTGCAAAGCTTCTTGACCGCCAAGAAAATGGATTTATTATTGAAAAAATGGTAGAAGAGTTTGGAATGAGTTATCTTGAAGCTACAACAGCATTCTTGGAAGAAAATTCTATTCCTGAAACTCAATTTGCTAAATTTATTCCTTCGGGTATAATTGAAAAAATTCAGTCAGAAGCTATTGACGAAAATCTTTTACGTCCTTCTGTTGTTCGTTGTGAAAAAACTAATACATTAGATTTTCTACTATGA
CrRp10-cds242	CDS	150822;151091;-1	89	270	33.33	Viruses	DsbA dsDNA binding protein, late transcription	Enterobacteria phage T4				100;100	100;100;89;3.84e-42	ATG .. TGA	Viruses;dsDNA viruses, no RNA stage;Caudovirales;Myoviridae;Tevenvirinae;T4likevirus;Enterobacteria phage T4 sensu lato;Enterobacteria phage MV12	MAKKEMVEFDEAIHGEDLAKFIKEASDHKLKISGYNELIKDIRIRAKDELGVDGKMFNRLLALYHKDNRDVFEAETEEVVELYDTVFSK	ATGGCTAAAAAAGAAATGGTTGAATTTGATGAAGCTATCCATGGCGAAGACTTGGCTAAATTTATTAAAGAAGCATCTGATCATAAACTGAAAATTTCTGGTTATAATGAATTGATTAAAGACATTCGAATTCGTGCCAAAGATGAACTTGGCGTTGATGGCAAGATGTTTAATCGTCTATTAGCTTTGTATCATAAAGATAACCGTGATGTGTTTGAAGCTGAAACTGAAGAGGTAGTTGAACTTTATGACACAGTTTTCTCTAAATGA
CrRp10-cds243	CDS	151100;152017;-1	305	918	32.46	Viruses	putative RNaseH ribonuclease	Shigella phage Shfl2				100;99	100;100;305;1.71e-174	ATG .. TGA	Viruses;dsDNA viruses, no RNA stage;Caudovirales;Myoviridae;Tevenvirinae;T4likevirus;unclassified T4-like viruses;Shigella phage Shfl2	MDLEMMLDEDYKEGICLIDFSQIALSTALVNFPDKEKINLSMVRHLILNSIKFNVKKAKALGYTKIVLCIDNAKSGYWRRDFAYYYKKNRGKAREESTWDWEGYFESSHKVIDELKAYMPYIVMDIDKYEADDHIAVLVKKFSLEGHKILIISSDGDFTQLHKYPNVKQWSPMHKKWVKIKSGSAEIDCMTKILKGDKKDNVASVKVRSDFWFTRVEGERTPSMKTSIVEAIANDREQAKVLLTESEYNRYKENLVLIDFDYIPDNIASNIVNYYNSYKLPPRGKIYSYFVKAGLSKLTNSINEF	ATGGATTTAGAAATGATGCTGGATGAAGATTACAAAGAAGGAATCTGCTTAATTGACTTTAGTCAAATTGCGCTTTCAACTGCTTTGGTAAACTTCCCAGATAAAGAAAAAATTAATTTATCAATGGTTCGTCATTTGATATTGAACTCAATTAAGTTTAATGTCAAAAAAGCAAAAGCTCTTGGATACACTAAAATTGTACTGTGTATTGATAACGCGAAATCTGGATACTGGCGTCGTGATTTTGCTTATTATTATAAGAAAAACCGTGGAAAAGCACGAGAAGAATCTACTTGGGACTGGGAAGGTTATTTTGAATCCAGTCATAAAGTTATAGATGAATTGAAAGCTTATATGCCATACATTGTTATGGATATTGATAAGTATGAAGCAGATGACCATATTGCTGTTCTTGTTAAAAAGTTCTCTTTAGAAGGACATAAGATTTTAATCATTTCATCGGATGGTGACTTTACTCAACTTCACAAATACCCAAATGTTAAGCAATGGTCACCGATGCACAAGAAATGGGTTAAAATTAAAAGCGGTTCTGCTGAAATTGACTGTATGACTAAAATCCTTAAAGGTGACAAAAAGGATAACGTTGCTTCAGTTAAAGTACGATCTGACTTTTGGTTTACCAGAGTTGAAGGTGAACGAACTCCTTCAATGAAAACCTCTATTGTTGAAGCTATTGCTAATGACCGTGAGCAAGCTAAGGTGCTTCTCACTGAATCTGAATATAATCGGTATAAAGAAAATTTAGTTCTAATTGATTTTGATTATATTCCTGATAATATTGCTTCAAACATTGTGAATTACTATAATTCATATAAATTACCACCGCGTGGCAAAATTTATTCATATTTTGTAAAAGCGGGTCTTTCTAAATTAACTAATAGCATTAATGAATTTTGA
CrRp10-cds244	CDS	152122;155991;1	1289	3870	37.88	Viruses	phage long tail fiber proximal subunit	Enterobacteria phage ime09				99;99	100;100;1289;0	ATG .. TAA	Viruses;dsDNA viruses, no RNA stage;Caudovirales;Myoviridae;Tevenvirinae;T4likevirus;unclassified T4-like viruses;Enterobacteria phage ime09	MAEIKRKFRAEDGLDAGGDKIINVALADRTVGTDGVNVDYLIQENTVQQYDPTRGYLKDFVIIYDNRFWAAINDIPKPAGAFNSGRWRALRTDANWITVSSGSYQLKSGEAISVNTAAGNDITFTLPSTPIDGDTIVLQDIGGKPGVNQVLIVAPVQSIVNFRGQQVRSVLMTHPKSQLVLIFSNRLWQMYVADYSREAVIATPANTYQAQSNDFIVRRFTSAAPINIKLPRFANHGDIINFVDLDKLNPLYHTIVTTYDETTSVQEVGTHSIEGRTSIDGFLMYDDNEKLWRLFDGDSKARLRIITTNSNIRPNEEVMVFGANNGTTQTIELQLPTNISVGDTVKISMNYMRKGQTVKIKAAGEDKIASSVQLLQFPKRSEYPPEAEWVTVQELVFNGETNYVPVLQLAYIEDSDGKYWVVQQNVPTVERVDSLNDSTRARLGVIALATQAQANADLENSPQKELAITPETLANRTATETRRGIARIATTAQVNQNTTFSFADDIIITPKKLNERTATETRRGVAEIATQQETNAGTDDTTIITPKKLQARQGSESLSGIVTFVSTAGATPASSRELNGTNVYNKNTNNLVVSPKALDQYKATPTQQGAVILAVESEVIAGQSQEGWANAVVTPETLHKKTSTDGRIGLIEIATQSEVNTGTDYTRAVTPKTLNDRIATESLSGIAEIATQVEFDAGVDDTRISTPLKIKTRFNSTDRTSVVALSGLVESGTLWDHYTLNILEANETQRGTLRVATQVEAAAGTLDNVLITPKKLLGTKSTEAQEGVIKVATQSETVTGTSANTAVSPKNLKWIVQSEPTWAATTAIRGFVKTSSGSITFVGNDTVGSTQNLELYEKNSYAVSPYELNRVLANYLPLKAKAADTNLLDGLDSSQFIRRDIAQTVNGSLTLTQQTNLSAPLVSSSTATFGGSVSANSTLTISNTGTATRLIFEKGPQTGTNPAQTMTIRVWGNQFGGGSDTTRSTVFEVGDETSNHFYSQRNKAGNITFSINGTVMPINVNASGSLNANGVATFGSSVTANGEFISKSANAFRAINGDYGFFIRNDAANTYFMLTASGDQTGGFNGLRPLAINNASGQVTIGESLIIAKGATINSGGLTVNSRIRSQGTKTSDLYTRAPTSDTVGFWSIDINDSATYNQFPGYFKMVEKTNEVTGLPYLERGEEVKSPGTLTQFGNTLDSLYQDWITYPTTPEARTTRWTRTWQKTKNSWSSFVQVFDGGNPPQPSDIGALPSDNATMGNLTIRDFLRIGNVRIIPDPVNKSVKFEWIE	ATGGCCGAGATTAAAAGAAAGTTCAGAGCAGAAGATGGTCTGGACGCAGGTGGCGATAAAATAATCAACGTAGCTTTAGCTGATCGTACCGTAGGAACTGACGGTGTTAACGTTGATTACCTAATTCAAGAAAACACAGTTCAACAATACGATCCAACTCGTGGATATTTAAAAGATTTTGTAATCATTTATGATAACCGCTTTTGGGCTGCTATAAATGATATTCCAAAACCGGCAGGAGCTTTTAATAGCGGGCGCTGGAGAGCATTACGTACTGATGCTAACTGGATTACAGTTTCATCTGGTTCATATCAATTAAAATCCGGTGAAGCTATTTCGGTTAACACTGCAGCTGGTAATGATATTACATTTACTTTACCATCTACTCCAATTGACGGTGATACTATCGTTCTCCAAGACATTGGAGGAAAACCTGGAGTTAACCAAGTTTTAATTGTAGCTCCAGTGCAAAGTATTGTAAACTTCAGAGGTCAGCAAGTACGTTCAGTACTAATGACTCATCCAAAATCACAGTTGGTTTTAATTTTTAGTAATCGTCTGTGGCAAATGTATGTTGCTGATTATAGTAGAGAAGCTGTAATTGCAACACCAGCGAATACTTATCAAGCGCAATCTAACGATTTTATCGTACGTAGATTTACTTCTGCTGCACCGATTAATATTAAACTTCCGAGATTTGCCAATCACGGCGATATTATTAATTTCGTCGATTTGGATAAATTAAATCCGCTTTATCATACAATTGTTACAACATATGATGAAACCACTTCAGTACAAGAAGTTGGAACTCATTCTATTGAAGGCCGTACATCTATTGACGGTTTCTTGATGTATGACGATAATGAGAAATTATGGAGATTATTTGACGGGGACAGTAAAGCACGTTTACGTATCATAACAACTAATTCAAACATTCGTCCAAATGAAGAAGTTATGGTATTTGGTGCGAATAATGGAACAACTCAAACGATTGAGCTTCAGCTTCCAACTAATATTTCTGTTGGTGATACTGTTAAAATTTCCATGAATTACATGAGAAAAGGACAAACAGTTAAAATCAAAGCTGCCGGTGAAGATAAAATTGCTTCTTCAGTTCAATTGCTGCAATTCCCAAAACGTTCAGAATATCCGCCTGAAGCTGAATGGGTAACTGTTCAAGAATTAGTTTTTAACGGTGAAACTAATTATGTTCCAGTTTTACAACTTGCTTATATAGAAGATTCTGACGGAAAATACTGGGTTGTACAGCAAAACGTTCCAACTGTAGAAAGAGTTGATTCTTTGAATGATTCTACTAGAGCAAGATTAGGCGTAATTGCTTTAGCTACACAAGCTCAAGCTAATGCCGATTTAGAAAATTCTCCACAAAAAGAATTAGCAATTACTCCAGAAACATTAGCTAACCGTACTGCTACAGAAACTCGTAGAGGTATCGCAAGAATAGCAACAACTGCTCAAGTGAATCAGAACACCACATTCTCTTTTGCTGATGATATTATCATCACTCCTAAAAAGCTGAATGAAAGAACTGCTACAGAAACTCGTAGAGGTGTTGCTGAAATTGCTACGCAACAGGAAACTAATGCAGGTACTGATGATACTACAATCATTACTCCTAAAAAGCTTCAAGCTCGACAAGGTTCTGAATCATTATCAGGTATTGTAACCTTTGTATCTACCGCAGGAGCTACTCCAGCTTCTAGTCGTGAATTAAATGGTACAAATGTTTATAATAAAAACACTAATAATTTAGTTGTTTCGCCTAAAGCTCTGGATCAGTATAAAGCTACTCCAACACAGCAAGGTGCAGTAATTTTAGCAGTTGAAAGTGAAGTAATTGCTGGACAAAGCCAAGAAGGATGGGCAAATGCGGTTGTAACACCAGAAACGTTACATAAAAAGACATCAACTGATGGAAGAATTGGTTTAATTGAAATTGCTACGCAAAGTGAAGTTAATACAGGAACTGATTATACTCGTGCAGTCACTCCTAAAACTTTAAATGACCGTATAGCAACTGAAAGTTTAAGTGGTATAGCTGAAATTGCTACACAAGTTGAATTCGACGCAGGCGTCGACGATACTCGTATCTCTACACCATTAAAAATTAAAACTAGATTTAATAGTACTGATCGTACTTCTGTTGTTGCTCTATCTGGATTAGTTGAATCAGGAACTCTCTGGGACCATTATACCCTTAATATTCTTGAAGCAAATGAGACACAGCGTGGTACACTTCGTGTAGCTACACAAGTTGAAGCTGCTGCAGGAACATTAGATAATGTTTTAATAACTCCTAAAAAGCTTTTAGGTACTAAATCTACTGAAGCACAGGAAGGTGTTATTAAAGTTGCAACTCAGTCTGAAACTGTGACTGGAACGTCAGCAAATACTGCTGTATCTCCAAAAAATTTAAAATGGATTGTGCAGAGTGAACCTACTTGGGCAGCTACTACTGCGATAAGAGGCTTTGTTAAAACTTCATCTGGTTCAATTACATTCGTTGGTAATGATACAGTTGGTTCTACACAGAACTTAGAGCTATACGAGAAAAATAGCTATGCAGTATCACCATATGAATTAAACCGTGTATTAGCAAATTATTTGCCATTAAAAGCAAAAGCTGCTGATACAAATTTATTGGATGGTCTAGATTCATCTCAGTTCATTCGTAGGGACATTGCACAGACGGTTAATGGTTCACTAACCTTAACCCAACAAACGAATCTGAGTGCCCCTCTTGTATCATCTAGTACTGCTACGTTCGGTGGATCAGTTTCGGCAAACAGCACATTAACTATTTCTAATACTGGAACGGCAACTCGTCTGATATTTGAGAAAGGACCTCAAACTGGAACTAACCCAGCGCAGACGATGACTATCAGAGTTTGGGGAAATCAGTTTGGTGGCGGTTCAGATACAACACGTTCTACTGTATTTGAAGTTGGTGATGAAACGTCTAATCACTTTTATTCTCAACGCAATAAAGCTGGGAATATAACGTTTAGTATCAATGGTACTGTAATGCCGATAAACGTTAATGCTTCGGGTTCTTTGAATGCGAATGGCGTTGCAACATTCGGTAGTTCAGTTACTGCTAATGGTGAATTCATCAGCAAGTCTGCAAATGCTTTCAGAGCAATAAATGGCGACTATGGATTCTTTATTCGTAATGATGCTGCTAACACCTATTTTATGCTTACTGCATCGGGTGATCAGACTGGCGGATTTAATGGATTACGTCCTTTAGCTATTAATAATGCATCTGGTCAAGTAACGATTGGTGAAAGCTTAATCATTGCCAAAGGTGCTACTATAAATTCAGGTGGTTTAACTGTTAACTCGAGAATTCGTTCTCAGGGTACTAAAACATCTGACTTATATACCCGTGCGCCGACATCTGATACTGTAGGATTCTGGTCAATTGACATTAATGATTCAGCCACTTATAATCAGTTCCCAGGTTATTTTAAAATGGTTGAAAAAACTAATGAAGTGACTGGACTTCCATACTTAGAACGTGGCGAAGAAGTTAAATCTCCTGGTACATTAACTCAGTTTGGTAACACACTTGATTCGCTTTACCAAGATTGGATTACTTATCCAACGACTCCAGAAGCACGTACCACTCGTTGGACACGTACATGGCAGAAAACCAAAAACTCTTGGTCAAGTTTTGTTCAGGTATTTGATGGAGGTAACCCTCCTCAGCCGTCTGATATCGGTGCTTTACCATCTGATAATGCTACAATGGGGAATCTTACTATTCGTGATTTCTTACGAATTGGTAATGTTCGCATTATTCCTGACCCAGTGAATAAATCTGTTAAATTTGAATGGATTGAATAA
CrRp10-cds245	CDS	156000;157115;1	371	1116	37.28	Viruses	tail fiber protein p35	Enterobacteria phage ime09				99;99	100;100;371;4.59e-206	ATG .. TAA	Viruses;dsDNA viruses, no RNA stage;Caudovirales;Myoviridae;Tevenvirinae;T4likevirus;unclassified T4-like viruses;Enterobacteria phage ime09	MEKFMAEFGQGYVQTPFLSESNSVRYKISIAGSCPLSTAGPYVKFQDNPVGSQTFSAGLHLRVFDPSTGALVDSKSYAFSTSNDTTSAAFVSFMNSLTNNRLVAILTSGKVNFPPEVVSWLRTAGTSAFPSDSILSRFDVSYAAFYTSSKRAIALEHVKLSNRKSTDDYQTILDVVFDSLEDVGATGFPKRTYESVEQFMSAVGGTNNEIARLPTSAAISKLSDYNLIPGDVLYLKAQLYADADLLALGTTNISIRFYNASNGYISSTQAEFTGQAGSWELKEDYVVVPENAVGFTIYAQRTAQAGQGGMRNLSFSEVSRNGGISKPAEFGVNGIRVNYVCESASPPDIMVLPTQASSKTGKVFGQEFREV	ATGGAAAAATTTATGGCAGAGTTTGGACAAGGATATGTCCAAACGCCATTTTTATCGGAAAGTAATTCAGTAAGATACAAAATAAGTATAGCGGGTTCTTGCCCGCTTTCTACAGCAGGACCATACGTTAAATTTCAGGATAATCCTGTTGGAAGTCAAACATTTAGCGCAGGACTTCATTTAAGAGTTTTTGACCCTTCCACCGGAGCATTAGTTGATAGTAAGTCATATGCTTTTTCTACTTCAAATGATACTACATCAGCTGCTTTTGTTAGTTTCATGAATTCTTTGACGAATAACAGACTTGTTGCTATATTAACTAGCGGAAAGGTTAATTTTCCTCCTGAAGTAGTATCTTGGCTAAGAACCGCAGGAACGTCTGCTTTTCCATCTGATTCTATATTGTCAAGATTTGACGTATCATATGCTGCTTTTTACACTTCTTCTAAAAGAGCTATTGCATTAGAGCATGTTAAATTAAGTAATAGAAAAAGCACAGACGACTATCAAACTATTTTAGATGTTGTATTTGACAGTTTAGAAGATGTTGGAGCTACGGGATTTCCTAAAAGAACATACGAAAGCGTTGAGCAATTTATGTCAGCGGTTGGTGGAACTAATAACGAAATTGCGCGATTGCCAACTTCAGCTGCCATAAGTAAATTATCTGACTATAATTTAATTCCTGGCGATGTTCTTTATCTCAAAGCACAGTTATATGCTGATGCCGATTTACTTGCGCTTGGAACTACAAATATATCTATCCGTTTTTATAATGCATCGAATGGATATATTTCCTCGACACAAGCTGAGTTTACCGGGCAAGCTGGGTCTTGGGAATTAAAAGAAGATTATGTGGTTGTTCCAGAAAACGCTGTCGGATTTACGATATATGCACAAAGAACAGCACAAGCTGGTCAAGGTGGCATGAGAAATTTAAGCTTTTCTGAAGTGTCAAGAAATGGAGGTATTTCGAAACCTGCTGAATTTGGCGTCAACGGTATTCGAGTTAATTATGTCTGTGAATCTGCTTCACCTCCTGATATAATGGTACTTCCTACACAAGCATCGTCTAAAACTGGTAAAGTGTTTGGACAAGAATTTAGAGAAGTATAA
CrRp10-cds246	CDS	157178;157843;1	221	666	37.99	Viruses	tail fiber protein p36	Enterobacteria phage ime09				96;93	100;100;221;4.48e-116	ATG .. TAA	Viruses;dsDNA viruses, no RNA stage;Caudovirales;Myoviridae;Tevenvirinae;T4likevirus;unclassified T4-like viruses;Enterobacteria phage ime09	MADLKVGSTTGGSVIWHQGNFPLNPAGDDVLYKSFKIYSEYNKPQAADNDFVSKANGGTYASKVTFNAGVQVPYAINNTNPCGIYPGNGDNATFAVANIDIVSWNGIGFKSSQGSADRTVVINARNGDISTKGVVTAVGQIRSNAVSPVAANDLTRKDYVDGAINTVTANANSRVLRSGDTMTGNLTAPNFFSQNPASQPSHVPRFDQIVIKDSVQDFGYY	ATGGCTGATTTAAAAGTAGGTTCAACAACCGGAGGCTCTGTCATTTGGCATCAAGGAAATTTTCCATTGAATCCAGCCGGTGACGATGTACTCTATAAATCATTTAAAATATATTCAGAATATAATAAACCACAAGCTGCAGATAACGATTTCGTTTCTAAAGCTAACGGTGGTACTTATGCATCAAAGGTAACATTTAATGCTGGTGTTCAAGTACCATATGCTATAAACAATACAAACCCATGCGGTATTTATCCAGGTAACGGTGATAATGCTACTTTTGCTGTAGCAAATATCGATATTGTTTCGTGGAATGGTATTGGTTTTAAATCATCACAAGGTTCAGCAGACCGAACTGTTGTAATTAATGCACGTAATGGTGATATTAGTACAAAAGGCGTCGTGACAGCAGTAGGTCAAATAAGAAGTAATGCAGTTTCTCCTGTAGCAGCGAATGACCTTACTAGAAAAGACTATGTTGATGGAGCAATAAATACTGTTACGGCAAATGCGAACTCTAGAGTGTTACGATCTGGTGACACTATGACGGGTAACTTAACCGCACCAAACTTTTTCTCGCAGAATCCTGCATCTCAACCTTCACATGTTCCACGATTTGACCAAATCGTAATTAAGGATTCTGTTCAAGATTTCGGCTATTATTAA
CrRp10-cds247	CDS	157852;161730;1	1292	3879	38.93	Viruses	phage tail fiber protein	Enterobacteria phage ime09				94;91	86;87;1120;0	ATG .. TAA	Viruses;dsDNA viruses, no RNA stage;Caudovirales;Myoviridae;Tevenvirinae;T4likevirus;unclassified T4-like viruses;Enterobacteria phage ime09	MATLKQIQFKRSKTAGARPAASVLAEGELAINLKDRTIFTKDDSGNIIDLSISAGGNISGNITQTGDYLQNGTYNLNGNQFVYAGKYIEFLPKTAGNGAWANQHLNKAPIFTDLSSTTSVSEYHPLIKQRYKDGTFSVGTLVNEGSFKIHYINESGTSKYWTFRRDGGFVVDTGSLTVTDGNISASGNINSATGVVSAPQINTKTIVFDTKAFGQYDSQSLVQYVYPGTGETNGINYLRKFRAKSGGTIYHELASAQTGKSDELSWWTGNTAVNKQMGLRNDGSLVLRRSLAIGTITTDENINNYGSTGAMGECYIVIGDAATGVSYKRSGVYDLVANGLSIASITPDSFRSTRKALFGRSEDQGGTWIMPGTNAAFLSVQTQADENAAGDGQTHIGYNSGGKMNHYFRGKGKTNINTQEGMEVNPGILKIVTGANNVMFYADGGITSTKQLSIYNGVYLAANNSTAGLTFAPTTTIDGTKQILWEGGTRAGQNKSYVTVKAWGNSFNASGDRNRETVFEVADGQGYYFYAQRVAPASGSTTGVIQFRIAGALLTGGGITSSGSIVTESSLVANNGLSVNGQAKFGGTADALRIWNAEYGAIFRRSETNFYIIPTLQNAGESGGISNLRPFTINLANGSVMMGNHTQAGKNLLTIDNVSKFVQTDVRLRVNMDSDAIVVNASSQAASNFIQGRKADVTKWYLGIGDGGNVVRMHNYTYSHGIALNSDTVDITKPLKINDIRIGTDGNITGGTGNFANLNTTLNRKTNVGGWAGSSVDGWYKFATVTIPQGTGTVTFKISGGAGFNFKSYSQASVAEIVLRTGNNNPKGINAVLWNRSDLSFNQIATMNTSGDTYDVYVFCAGYTNALVVEYSCSENSSVTVVGLNGGIQPVVDTLPEGHVVGKTVRLLNNIGGTFAAGESNIVTRGEYVTDNQKGMRIKSNGNNIGSNAALIRNDGGSFYILATDKNTEEKPDAANGDWNGLRPFSINMTDGRVGMNHGLNITGGGLNVTGGNTNLGNITSRVVSSARAPAGWGDNSDTMKSKITFMADHGDLSNSGSYYPIVGAWSNYGSAGYRQTFEFGWVGSGTTSGWRDGIIRIRGDNANGQQARWRFTMDGTLDCPGKVLLPQTGAFGVNTSNGLGGNSITFGDSDTGIKQNGDGLLDIYANSVQVFRFQNGDLYSYKNINAPNVYIRSDIRLKSNFKPIENALDKVEKLDGVIYDKAEYIGGEAIETEAGIVAQTLQDVLPEAVRETEDSKGNKILTVSSQAQIALLVEAVKTLSARVKELESKLM	ATGGCTACTTTAAAACAAATACAATTTAAAAGAAGCAAAACCGCAGGTGCACGTCCTGCTGCTTCAGTATTAGCCGAAGGTGAATTGGCTATAAACTTAAAAGATAGAACAATTTTTACTAAAGATGATTCAGGAAATATCATTGATTTAAGCATTTCCGCTGGCGGTAATATCAGTGGAAATATCACTCAAACTGGAGATTATTTACAGAACGGTACATATAATCTCAATGGAAATCAGTTTGTTTATGCAGGAAAATATATTGAATTTTTACCTAAAACAGCTGGTAATGGTGCATGGGCAAATCAACACCTAAATAAAGCTCCTATCTTTACAGATTTGAGCTCAACTACTTCCGTTTCAGAATATCATCCGCTGATTAAACAACGCTATAAAGATGGAACTTTTTCTGTTGGTACGTTAGTAAACGAAGGAAGTTTTAAAATTCATTATATCAACGAATCGGGAACTTCAAAATACTGGACATTTCGTAGAGATGGCGGATTTGTTGTTGATACAGGAAGTTTGACAGTAACAGATGGAAATATTTCTGCTTCTGGTAATATTAATTCGGCTACTGGGGTAGTTTCTGCTCCGCAAATCAATACAAAGACTATAGTATTTGACACAAAAGCATTTGGACAATACGATTCACAATCATTAGTTCAATATGTTTACCCTGGAACTGGTGAAACAAACGGAATCAATTACCTTCGCAAATTCCGTGCAAAATCTGGTGGTACAATTTATCATGAATTAGCTTCTGCACAAACCGGAAAAAGTGATGAACTTTCTTGGTGGACTGGTAATACAGCGGTTAATAAACAAATGGGCCTTCGCAATGATGGTTCTTTAGTATTACGACGTTCACTTGCAATTGGTACAATTACAACAGATGAAAACATCAATAACTACGGCTCCACTGGAGCAATGGGTGAATGCTATATAGTAATTGGAGACGCCGCAACAGGTGTATCATATAAAAGATCTGGTGTATACGATTTAGTTGCTAACGGTCTTTCTATAGCATCTATTACTCCTGACAGTTTCCGTAGTACTCGTAAAGCGTTATTTGGGCGTTCAGAAGACCAAGGCGGAACGTGGATTATGCCTGGAACGAATGCTGCATTTTTATCAGTTCAAACACAGGCTGATGAAAACGCTGCTGGAGACGGCCAGACACATATTGGCTATAACTCAGGCGGAAAAATGAACCACTATTTCCGTGGTAAAGGCAAAACTAATATTAATACTCAAGAAGGCATGGAAGTTAACCCGGGTATTCTTAAAATAGTAACCGGTGCAAATAATGTAATGTTTTATGCTGATGGCGGTATTACATCCACTAAGCAGCTTTCAATATATAATGGCGTATATTTAGCAGCTAATAATTCTACTGCTGGGCTAACATTCGCTCCAACTACTACAATTGATGGCACTAAGCAAATTTTGTGGGAAGGCGGTACTCGTGCTGGACAGAATAAAAGCTATGTAACTGTTAAAGCGTGGGGTAATTCATTTAACGCATCTGGCGATCGTAATCGTGAAACGGTTTTTGAAGTAGCTGACGGACAAGGTTATTATTTTTATGCGCAGCGTGTAGCTCCTGCATCAGGTTCAACAACTGGAGTAATTCAATTTAGAATTGCTGGAGCATTATTAACCGGTGGGGGTATTACATCATCAGGTTCTATTGTTACTGAGTCAAGTTTAGTTGCAAATAATGGATTGTCTGTAAATGGACAAGCTAAATTTGGTGGAACAGCAGATGCATTAAGAATTTGGAATGCTGAATACGGTGCTATTTTCCGCCGTTCGGAAACTAACTTTTATATTATTCCAACTTTACAAAATGCCGGAGAATCGGGCGGTATAAGTAATTTACGCCCATTTACCATCAATCTCGCAAATGGTAGTGTTATGATGGGCAATCATACACAAGCCGGAAAAAATTTGCTTACTATTGATAACGTATCAAAATTCGTTCAAACCGATGTTAGACTTCGAGTTAATATGGATTCTGACGCTATTGTGGTAAATGCTTCATCTCAAGCTGCATCTAACTTTATTCAAGGACGTAAGGCTGATGTTACAAAATGGTATTTAGGTATTGGCGATGGCGGAAACGTCGTTCGTATGCATAATTACACCTACTCTCACGGTATTGCATTAAACTCTGATACTGTCGATATTACTAAGCCTCTTAAAATTAATGATATTCGAATTGGTACAGATGGTAACATCACAGGTGGTACTGGTAATTTTGCTAACTTAAATACAACGTTAAATCGTAAAACCAACGTGGGCGGTTGGGCTGGTAGTTCTGTTGACGGATGGTATAAATTTGCTACGGTAACAATTCCTCAGGGTACTGGTACAGTGACTTTTAAGATTTCCGGCGGCGCTGGTTTTAATTTTAAAAGCTATAGCCAAGCTTCTGTTGCAGAAATAGTTCTTCGCACGGGTAATAATAATCCTAAAGGCATAAACGCTGTACTGTGGAATAGGTCAGACCTGAGTTTTAATCAGATAGCTACTATGAATACATCTGGCGATACTTATGATGTATACGTGTTCTGTGCCGGTTATACAAATGCGTTAGTGGTTGAATATTCCTGTAGTGAAAACTCTTCGGTAACCGTAGTCGGTCTTAACGGAGGCATTCAGCCAGTTGTTGACACATTGCCTGAGGGACATGTTGTAGGTAAAACAGTTCGTCTGTTAAATAATATTGGCGGAACTTTTGCAGCTGGAGAATCTAACATTGTTACTCGCGGTGAATACGTTACTGATAATCAAAAAGGCATGCGTATTAAATCTAACGGTAATAATATAGGTTCTAATGCAGCTTTAATTAGAAATGATGGCGGAAGTTTTTATATTTTAGCTACAGATAAAAATACGGAAGAAAAACCCGATGCAGCTAATGGTGATTGGAATGGCTTAAGACCTTTCTCTATTAATATGACTGATGGCCGCGTTGGTATGAACCATGGGTTGAATATTACTGGTGGTGGATTAAACGTTACTGGTGGTAATACTAACTTAGGTAATATTACTTCGCGAGTGGTTTCATCTGCACGTGCACCTGCTGGTTGGGGTGATAACTCGGACACAATGAAATCTAAAATCACCTTCATGGCAGACCATGGTGATTTATCTAATTCAGGTAGTTATTATCCTATTGTCGGTGCATGGAGTAATTATGGCTCAGCAGGTTATCGTCAGACCTTTGAGTTCGGATGGGTTGGCTCTGGCACTACATCGGGTTGGCGTGATGGTATTATTCGTATACGCGGCGACAATGCTAACGGCCAGCAAGCAAGATGGCGCTTTACAATGGACGGTACTCTAGACTGCCCTGGTAAAGTACTGCTACCACAAACAGGTGCCTTTGGTGTCAATACATCAAATGGTCTCGGTGGAAACAGTATAACATTTGGTGATAGCGATACTGGTATTAAGCAAAATGGCGATGGATTATTAGACATATATGCGAACAGCGTACAAGTATTCCGTTTCCAAAACGGTGATTTGTACTCATATAAAAATATAAATGCTCCAAACGTTTATATTCGTTCTGATATTCGTTTAAAATCCAACTTCAAACCTATCGAAAACGCACTTGATAAAGTTGAAAAACTTGACGGTGTCATTTACGATAAAGCTGAATACATCGGTGGAGAGGCAATTGAAACTGAAGCGGGTATTGTGGCTCAAACGTTACAAGACGTTTTACCAGAAGCTGTCCGTGAAACAGAAGACAGTAAGGGTAATAAAATACTCACTGTTTCTTCTCAAGCCCAGATTGCTCTTCTAGTTGAAGCTGTGAAAACACTTTCTGCTCGTGTAAAAGAACTTGAATCTAAACTTATGTAA
CrRp10-cds248	CDS	161761;162555;1	264	795	45.79	Viruses	distal long tail fiber assembly catalyst	Enterobacteria phage ime09				99;99	100;100;264;2.15e-149	ATG .. TAA	Viruses;dsDNA viruses, no RNA stage;Caudovirales;Myoviridae;Tevenvirinae;T4likevirus;unclassified T4-like viruses;Enterobacteria phage ime09	MAIVGVPGWIGESAVNETGQRWMDAAMKAVRVSVPGWMSSMAGQSKEVYYSIGASNSYNKDTLINYLKSQGSTPVVVTITGNLVSSSAGQPCLDFPSSLTNAYVTLIINGGVTVYGRGGRGAQAGNQAGEAGGTAINNGIGTRLRITNNGAIAGGGGGGGAQSTDNRWGGKYVSGGGGGRPFGAGGNNGAKAPGASASLTSPGAGGKMYSGVGYYGGDGGNVGERGKDAVRLNGYSNSPGAAGKAVTGNAPTWTKVGTIYGSRV	ATGGCAATTGTAGGTGTTCCTGGTTGGATTGGTGAATCTGCCGTGAATGAAACTGGACAACGTTGGATGGATGCTGCAATGAAAGCAGTTCGCGTTTCAGTTCCCGGTTGGATGAGCTCAATGGCTGGACAATCTAAAGAAGTATATTATAGTATTGGTGCTAGCAATTCTTATAATAAAGACACACTAATAAATTATCTCAAATCTCAAGGAAGTACTCCTGTTGTTGTTACTATTACTGGTAACTTAGTTTCTTCATCTGCAGGGCAACCTTGCTTAGATTTTCCTAGCTCATTAACTAATGCTTATGTAACGCTTATTATAAATGGCGGTGTAACAGTATACGGTCGCGGAGGACGTGGTGCGCAAGCGGGAAACCAGGCAGGTGAAGCTGGCGGTACTGCAATTAACAATGGTATAGGTACTCGTCTACGAATCACTAACAATGGAGCAATCGCTGGCGGCGGCGGTGGTGGTGGCGCCCAATCAACTGATAATAGATGGGGAGGTAAATATGTTTCTGGCGGTGGCGGCGGACGTCCTTTCGGAGCTGGTGGTAATAATGGAGCAAAAGCTCCGGGTGCATCAGCATCTTTAACATCTCCAGGCGCTGGCGGAAAAATGTATTCCGGCGTTGGATACTACGGTGGTGACGGTGGTAATGTTGGTGAACGAGGTAAGGATGCGGTTAGATTGAACGGCTATTCGAACTCACCTGGCGCAGCAGGTAAAGCTGTTACTGGTAATGCTCCAACTTGGACTAAAGTTGGTACAATATATGGTTCAAGAGTATAA
CrRp10-cds249	CDS	162587;163243;1	218	657	35.62	Viruses	phage holin	Enterobacteria phage ime09				100;100	100;100;218;3.49e-121	ATG .. TAA	Viruses;dsDNA viruses, no RNA stage;Caudovirales;Myoviridae;Tevenvirinae;T4likevirus;unclassified T4-like viruses;Enterobacteria phage ime09	MAAPRISFSPSDILFGVLDRLFKDNATGKVLASRVAVVILLFIMAIVWYRGDSFFEYYKQSKYETYSEIIEKERNARFESVALEQLQIVHISSEADFSAVYSFRPKNLNYFVDIIAYEGKLPSTISEKSLGGYPVDKTMDEYAVHLNGRHYYSNSKFAFLPTKKPTPEINYMYSCPYFNLDNIYAGTITMYWYRNDHISNDRLESICAQAARILGRAK	ATGGCAGCACCTAGAATATCATTTTCGCCCTCTGATATTCTGTTTGGTGTTCTAGATCGCTTGTTCAAAGATAACGCTACCGGGAAAGTTCTTGCTTCCCGGGTAGCTGTCGTAATTCTTTTGTTTATAATGGCGATTGTTTGGTATAGGGGAGATAGTTTCTTTGAGTACTATAAGCAATCAAAGTATGAAACATACAGTGAAATTATTGAAAAGGAAAGAAATGCACGCTTTGAATCTGTCGCCCTGGAACAACTCCAGATAGTTCATATATCATCTGAGGCAGACTTTAGTGCGGTGTATTCTTTCCGCCCTAAAAACTTAAACTATTTTGTTGATATTATAGCATATGAAGGAAAATTACCTTCAACAATAAGTGAAAAATCACTTGGAGGATATCCTGTTGATAAAACTATGGATGAATATGCAGTTCATTTAAATGGACGTCATTATTATTCCAACTCAAAATTTGCTTTTTTACCAACCAAAAAGCCTACTCCCGAAATAAATTACATGTACAGTTGTCCATATTTCAATTTGGATAATATCTATGCTGGAACAATAACAATGTACTGGTATAGAAATGATCATATAAGTAATGACCGCCTTGAATCAATATGTGCTCAGGCGGCCAGAATATTAGGAAGGGCTAAATAA
CrRp10-cds250	CDS	163244;163516;-1	90	273	31.14	Viruses	AsiA anti-sigma 70 protein	Enterobacteria phage T4				100;100	100;100;90;2.28e-42	ATG .. TAA	Viruses;dsDNA viruses, no RNA stage;Caudovirales;Myoviridae;Tevenvirinae;T4likevirus;Enterobacteria phage T4 sensu lato;Enterobacteria phage MV12	MNKNIDTVREIITVASILIKFSREDIVENRANFIAFLNEIGVTHEGRKLNQNSFRKIVSELTQEDKKTLIDEFNEGFEGVYRYLEMYTNK	ATGAATAAAAATATTGATACAGTTCGTGAAATTATTACTGTTGCGTCTATTTTGATTAAATTTTCCAGAGAAGATATTGTTGAGAATCGTGCTAATTTTATTGCATTTCTGAATGAGATTGGAGTAACACATGAAGGTAGAAAGTTGAATCAGAATTCATTCCGTAAAATTGTTTCTGAATTAACTCAAGAAGATAAGAAAACCCTCATCGACGAATTCAACGAGGGTTTTGAGGGTGTATATCGATATCTAGAGATGTATACGAACAAATAA
CrRp10-cds251	CDS	163565;163681;-1	38	117	32.48	Viruses	besthit: hypothetical protein	Enterobacteria phage ime09				100;100	100;76;38;6.07e-13	ATG .. TAA	Viruses;dsDNA viruses, no RNA stage;Caudovirales;Myoviridae;Tevenvirinae;T4likevirus;unclassified T4-like viruses;Enterobacteria phage ime09	MSHNLEKVIEHNVAQERKSFKEFVEKIFEENTTDQFTN	ATGAGTCATAATCTTGAAAAAGTAATCGAGCACAATGTAGCTCAGGAACGTAAGTCGTTCAAGGAATTCGTAGAAAAAATTTTTGAAGAAAATACCACAGACCAGTTTACAAATTAA
CrRp10-cds252	CDS	163678;163956;-1	92	279	28.32	Viruses	inhibitor of MrcBC restriction nuclease	Enterobacteria phage RB51				100;100	100;100;92;5.01e-45	ATG .. TGA	Viruses;dsDNA viruses, no RNA stage;Caudovirales;Myoviridae;Tevenvirinae;T4likevirus;unclassified T4-like viruses;Enterobacteria phage RB51	MIIDSQSVVQYTIKIDILEKLYKFLPNLYHSIVNELVEELHLENNDFLIGTYKDLSKAGYFYVIPAPGKSIDDVLKTIMIYVHDYEIEDYFE	ATGATTATTGATTCTCAGTCTGTGGTTCAATACACAATCAAAATTGATATTCTAGAAAAGCTATATAAGTTTCTACCAAATTTATACCACTCAATTGTCAATGAATTAGTTGAAGAACTACATCTCGAGAATAATGATTTCTTGATTGGAACTTATAAAGACCTCTCAAAAGCAGGATATTTTTACGTAATTCCAGCTCCTGGAAAAAGTATTGATGATGTATTAAAAACTATAATGATTTATGTCCATGATTATGAAATTGAAGATTATTTCGAATGA
CrRp10-cds253	CDS	164242;164538;-1	98	297	31.99	Viruses	hypothetical protein RB3_255	Enterobacteria phage RB3				98;98	100;100;98;2.31e-48	ATG .. TAA	Viruses;dsDNA viruses, no RNA stage;Caudovirales;Myoviridae;Tevenvirinae;T4likevirus;unclassified T4-like viruses;Enterobacteria phage RB3;Enterobacteria phage RB10	MNIKKFQIDGIKNQIQALEYANKMMSTNWGIYANEPGFKFCDMEFTKKLVGKDYVCPFSSIINDMLKPALRDLYIAMNEEMIKELKRQLKVIQFGQGN	ATGAATATTAAAAAGTTTCAAATTGATGGAATTAAGAATCAAATCCAGGCGTTGGAATATGCTAATAAAATGATGTCAACTAATTGGGGAATTTATGCCAATGAACCGGGATTTAAGTTCTGCGATATGGAATTCACTAAAAAGCTTGTAGGAAAAGATTATGTATGTCCATTTAGTTCTATAATAAATGACATGTTAAAACCTGCTTTACGCGATCTTTATATTGCGATGAACGAAGAAATGATAAAAGAGCTAAAACGTCAACTGAAGGTGATTCAATTTGGCCAGGGAAATTAA
CrRp10-cds254	CDS	164538;164999;-1	153	462	37.45	Viruses	arn.3 hypothetical protein	Enterobacteria phage RB51				98;98	100;100;153;4.23e-81	ATG .. TAA	Viruses;dsDNA viruses, no RNA stage;Caudovirales;Myoviridae;Tevenvirinae;T4likevirus;unclassified T4-like viruses;Enterobacteria phage RB51	MKTFKERLALLDKALSRETPESLAAKLASYSGEYTEQNVLDEVPEICWQTAYWDENQKYQRRIVCAANRFKLKDGRTLVIPGARHYSKDMAEVLDVVKPQLVTQQVCDDDQGFIDQYSNYWTREEAMIIATYAGQVRIERGGSEKELYSEDLY	ATGAAAACTTTTAAAGAACGTTTAGCTCTGTTAGATAAAGCTTTGTCACGTGAGACTCCAGAAAGTTTGGCGGCTAAATTAGCTTCTTACAGTGGTGAATACACAGAACAAAATGTTTTAGATGAAGTTCCTGAAATCTGTTGGCAGACCGCGTACTGGGATGAAAACCAAAAGTATCAACGACGAATTGTTTGCGCAGCCAACCGTTTTAAATTAAAAGATGGACGAACTCTTGTTATTCCAGGTGCTCGTCATTATTCTAAAGATATGGCAGAAGTTTTAGATGTAGTTAAACCTCAATTAGTTACTCAACAAGTTTGTGATGATGACCAAGGGTTTATTGACCAATATAGTAATTATTGGACACGTGAAGAAGCAATGATTATTGCAACTTACGCTGGACAAGTACGTATTGAACGCGGTGGTAGTGAAAAAGAACTTTACTCTGAGGACCTTTACTAA
CrRp10-cds255	CDS	164996;165325;-1	109	330	37.88	Viruses	conserved hypothetical protein	Enterobacteria phage AR1				100;99	100;100;109;1.15e-56	ATG .. TGA	Viruses;dsDNA viruses, no RNA stage;Caudovirales;Myoviridae;Tevenvirinae;T4likevirus;unclassified T4-like viruses;Enterobacteria phage AR1	MNKLEIINELRRCAEPTQEGWDIWYHGAYLGTIVKIKTGKYMIIRESKDAPVGIRNNFMAAISSFTDSAYEIYLADYKEFQESQPVIRSIGVNKAQQKTLWQRIKGWFK	ATGAACAAGTTAGAAATTATCAATGAACTTCGTCGTTGTGCAGAACCCACTCAAGAGGGGTGGGATATCTGGTACCATGGAGCTTATCTTGGAACCATCGTAAAGATTAAGACTGGCAAATACATGATTATTCGTGAAAGTAAAGATGCTCCAGTAGGTATTCGCAATAATTTCATGGCAGCGATAAGTTCCTTTACGGATTCAGCTTACGAAATTTACCTTGCTGATTATAAAGAATTCCAGGAATCTCAACCAGTTATTCGCTCAATTGGTGTTAACAAAGCTCAACAGAAAACTTTGTGGCAACGTATTAAAGGATGGTTTAAATGA
CrRp10-cds256	CDS	165336;165971;-1	211	636	34.75	Viruses	putative activator of middle period transcription	Shigella phage Shfl2				100;100	100;100;211;2.43e-111	ATG .. TGA	Viruses;dsDNA viruses, no RNA stage;Caudovirales;Myoviridae;Tevenvirinae;T4likevirus;unclassified T4-like viruses;Shigella phage Shfl2	MSKVTYIIKASNDVLNEKTAAILITIAKKDFITAAEVREVHPDLGNAVVNSNIGVLIKKGLVEKSGDGLIITGEAQDIISNAATLYAQENAPELLKKRATRKAREITSDMEEDKDFMLKLLDENGFVLKKVETYRSNYLAILEKRTHGIRNFEINNNGNMRIFGYKMMEHHIQKFTDIGMSCKIAKNGNVYLDIKRSAENIEAVITVASEL	ATGTCTAAAGTAACTTACATCATCAAAGCTTCTAACGATGTTCTGAATGAAAAAACTGCTGCGATTTTAATTACCATTGCTAAGAAAGATTTCATTACAGCTGCAGAAGTTCGTGAGGTGCATCCAGATTTAGGTAACGCAGTAGTTAATAGTAATATTGGGGTATTGATTAAAAAAGGCCTGGTGGAGAAATCTGGTGATGGATTAATCATTACTGGTGAAGCTCAGGATATTATTTCAAATGCAGCAACTTTATACGCACAGGAAAATGCTCCGGAACTACTGAAAAAACGAGCAACTCGTAAAGCTCGTGAGATTACTTCCGATATGGAAGAAGATAAAGACTTCATGTTAAAACTTTTAGATGAAAATGGATTTGTTCTTAAAAAGGTTGAAACTTATCGTAGTAACTATCTCGCTATTTTAGAAAAACGCACTCACGGAATTCGTAATTTTGAAATTAACAACAATGGAAATATGCGAATTTTTGGATACAAAATGATGGAACATCATATTCAGAAATTTACTGATATCGGAATGTCATGTAAAATCGCTAAAAACGGTAATGTGTATCTTGACATTAAACGCTCGGCAGAAAACATTGAAGCTGTAATCACCGTAGCATCTGAACTGTGA
CrRp10-cds257	CDS	166099;166248;-1	49	150	45.33	Viruses	putative periplasmic protein	Yersinia phage PST				98;95	100;100;49;2.88e-15	ATG .. TAA	Viruses;dsDNA viruses, no RNA stage;Caudovirales;Myoviridae;Tevenvirinae;T4likevirus;unclassified T4-like viruses;Yersinia phage PST	MSPFIGITSAALVSGSILLAGLGVVPAVAGGLLAFGIQRVITIVIAIER	ATGAGTCCATTCATAGGTATTACAAGCGCTGCATTAGTATCCGGTAGCATTTTACTGGCGGGTTTAGGTGTTGTTCCAGCCGTAGCAGGAGGTCTTCTTGCGTTCGGAATTCAACGTGTTATCACGATAGTTATCGCGATTGAACGGTAA
CrRp10-cds258	CDS	166245;167573;-1	442	1329	36.19	Viruses	gp52 DNA topoisomerase subunit	Enterobacteria phage RB51		GyrA COG0188 804 Type IIA topoisomerase (DNA gyrase/topo II, topoisomerase IV), A subunit	TIGR01062 parC_Gneg 735 DNA topoisomerase IV, A subunit	100;100	100;100;442;5.39e-254	ATG .. TGA	Viruses;dsDNA viruses, no RNA stage;Caudovirales;Myoviridae;Tevenvirinae;T4likevirus;unclassified T4-like viruses;Enterobacteria phage RB51	MQLNNRDLKSIIDNEALAYAMYTVENRAIPNMIDGFKPVQRFVIARALDLARGNKDKFHKLASIAGGVADLGYHHGENSAQDAGALMANTWNNNFPLLDGQGNFGSRTVQKAAASRYIFARVSKNFYNVYKDTEYAPVHQDKEHIPPAFYLPIIPTVLLNGVSGIATGYATYILPHSVSSVKKAVLQALQGKKVTKPKVEFPEFRGEVVEIDGQYEIRGTYKFTSRTQMHITEIPYKYDRETYVSKILDPLEDKGFITWDDACGEHGFGFKVKFRKEYSLSDNEEERHAKIMKDFGLIERRSQNITVINEKGKLQVYDNVVDLIKDFVEVRKTYVQKRIDNKIKETESAFRLAFAKAHFIKKVISGEIVVQGKTRKELTEELSKIDMYSSYVDKLVGMNIFHMTSDEAKKLAEEAKAKKEENEYWKTTDVVTEYTKDLEEIK	ATGCAACTGAATAATCGCGATTTAAAAAGTATCATTGATAATGAAGCATTGGCTTATGCTATGTACACGGTTGAAAATCGTGCCATTCCAAATATGATTGATGGATTTAAGCCAGTTCAACGATTTGTTATTGCTCGAGCTCTTGATTTGGCACGAGGAAATAAAGATAAGTTTCACAAACTCGCTTCTATTGCAGGTGGTGTAGCAGACCTTGGATATCATCATGGTGAAAACTCTGCGCAAGACGCAGGTGCTTTGATGGCTAATACTTGGAATAATAACTTTCCTCTATTAGATGGTCAAGGAAACTTTGGTTCTCGTACTGTCCAAAAGGCAGCGGCAAGTCGTTATATTTTTGCTCGTGTAAGTAAAAATTTCTATAACGTATATAAAGATACTGAATATGCTCCGGTACATCAAGATAAAGAACACATTCCGCCTGCTTTCTATTTGCCTATTATTCCTACTGTTCTTCTTAATGGCGTTTCCGGTATTGCAACTGGTTATGCAACTTACATTCTTCCTCATAGTGTTTCTTCTGTCAAGAAAGCTGTACTGCAAGCTCTTCAAGGAAAGAAAGTAACTAAACCGAAGGTAGAATTCCCAGAATTTCGTGGTGAAGTCGTTGAGATTGATGGGCAATATGAAATTCGTGGAACATACAAGTTTACTTCACGAACTCAAATGCATATCACTGAGATTCCGTATAAGTATGATCGTGAAACTTATGTGAGTAAAATCTTAGACCCACTTGAAGATAAAGGCTTCATTACGTGGGATGATGCTTGTGGTGAGCATGGCTTTGGCTTTAAAGTTAAATTCCGTAAAGAATATTCTTTGAGCGATAATGAAGAAGAACGCCATGCAAAAATTATGAAAGACTTCGGGTTGATTGAGCGTCGTTCCCAAAATATTACCGTTATTAATGAGAAAGGAAAGCTACAAGTTTACGATAACGTAGTTGATTTAATCAAAGACTTCGTTGAAGTTCGTAAAACTTATGTCCAAAAACGAATTGATAACAAAATCAAAGAAACTGAATCAGCATTTCGTTTAGCCTTTGCCAAGGCGCATTTCATTAAGAAAGTAATTTCAGGTGAAATTGTTGTACAGGGTAAAACTCGTAAAGAACTGACCGAAGAACTTTCTAAAATTGATATGTATTCTTCTTATGTTGATAAACTAGTCGGAATGAATATTTTTCATATGACTTCCGACGAAGCAAAGAAACTTGCTGAAGAAGCTAAAGCTAAAAAAGAAGAAAACGAATATTGGAAAACTACTGATGTAGTTACAGAATACACCAAAGATTTAGAGGAAATCAAATGA
CrRp10-cds259	CDS	167711;167869;-1	52	159	31.45	Viruses	acridine resistance protein	Enterobacteria phage RB14				100;100	100;100;52;1.08e-20	ATG .. TAA	Viruses;dsDNA viruses, no RNA stage;Caudovirales;Myoviridae;Tevenvirinae;T4likevirus;unclassified T4-like viruses;Enterobacteria phage RB14	MNIAKLLGVISFICWIVACVLTICIDASSVFSQALAQGMCAYLTFVLLSTND	ATGAATATCGCAAAATTATTAGGAGTTATTTCATTTATTTGTTGGATAGTAGCATGTGTTTTAACTATCTGTATCGATGCTAGCAGTGTGTTTTCACAAGCTTTAGCCCAGGGTATGTGTGCATATTTAACATTTGTGTTGTTATCTACTAATGATTAA
CrRp10-cds260	CDS	167957;168415;-1	152	459	37.91	Viruses	hypothetical protein ECML134_262	Escherichia phage ECML-134				100;99	100;100;152;6.48e-82	ATG .. TAA	Viruses;dsDNA viruses, no RNA stage;Caudovirales;Myoviridae;Tevenvirinae;T4likevirus;unclassified T4-like viruses;Escherichia phage ECML-134	MKYMTVTDLNNAGATVIGTIKGGEWFLGTPHKDILSKPGFYFLVSKLDGRPFSNPCVSARFYVGNQRSKQGFSAVISHIRQRRSQLARTIANNNVPYTVFYLPASKMKPLTTGFGKGQLALAFTRNHHSEYQTLEEMNRMLADNFKFVLQAY	ATGAAATACATGACTGTTACTGATCTGAATAATGCAGGCGCTACTGTTATTGGCACAATCAAGGGCGGTGAATGGTTTTTGGGAACTCCGCATAAAGACATTTTATCTAAACCTGGATTTTATTTTTTAGTAAGTAAATTAGATGGTCGTCCATTTAGTAATCCATGTGTGTCTGCACGATTTTATGTAGGTAATCAGCGTTCTAAGCAAGGATTCAGCGCAGTTATAAGTCATATTCGTCAACGCCGGTCTCAGCTTGCGCGTACTATTGCAAATAACAATGTTCCATACACAGTATTTTATCTGCCTGCTTCTAAGATGAAACCTCTGACGACAGGATTTGGTAAAGGTCAGTTAGCTTTGGCGTTTACTCGTAATCATCATTCTGAGTATCAAACACTTGAAGAAATGAACCGTATGTTGGCTGATAACTTTAAATTTGTTTTGCAGGCATATTAA
CrRp10-cds261	CDS	168476;168691;-1	71	216	34.26	Viruses	ndd.1 hypothetical protein	Enterobacteria phage RB14				100;100	100;100;71;1.52e-33	ATG .. TAA	Viruses;dsDNA viruses, no RNA stage;Caudovirales;Myoviridae;Tevenvirinae;T4likevirus;unclassified T4-like viruses;Enterobacteria phage RB14	MKSFKDVKVGEIFCLDNGDQLIRISPLKSTSEKPTVNATLANNSNERFCIENDTETYTVEEFWELSVDCDD	ATGAAAAGTTTTAAAGATGTAAAAGTTGGTGAAATTTTCTGTTTAGATAACGGTGATCAGTTAATTCGTATTTCACCTCTTAAGAGCACCAGCGAGAAACCGACAGTTAATGCTACTTTAGCAAATAACAGTAATGAACGTTTCTGTATTGAAAATGATACTGAAACTTATACTGTAGAAGAGTTTTGGGAATTGAGCGTCGACTGCGACGATTAA
CrRp10-cds262	CDS	168807;169004;-1	65	198	32.32	Viruses	hypothetical phage protein	Escherichia phage wV7				100;98	100;100;65;1.76e-28	ATG .. TGA	Viruses;dsDNA viruses, no RNA stage;Caudovirales;Myoviridae;Tevenvirinae;T4likevirus;unclassified T4-like viruses;Escherichia phage wV7	MKRKRNAFTFIEWFFDNIFPALFIFMLIFALGSVVVGIYLMAVVGMDIHQNGLKSVVETIWNGVK	ATGAAGCGTAAACGCAATGCTTTTACATTTATTGAATGGTTTTTCGATAATATTTTTCCGGCTTTATTCATTTTCATGTTGATTTTTGCCTTAGGTTCAGTTGTAGTTGGAATCTATTTGATGGCAGTAGTCGGAATGGATATTCATCAAAATGGTTTAAAATCCGTGGTTGAAACAATTTGGAATGGTGTAAAATGA
CrRp10-cds263	CDS	169191;169289;-1	32	99	34.34	Viruses	besthit: predicted outer membrane protein	Enterobacteria phage ime09				100;100	100;74;32;5.29e-10	ATG .. TAA	Viruses;dsDNA viruses, no RNA stage;Caudovirales;Myoviridae;Tevenvirinae;T4likevirus;unclassified T4-like viruses;Enterobacteria phage ime09	MKILNSVLIACAWWVAQVSAVVVGIHIYYEYF	ATGAAAATTTTGAATTCTGTACTTATTGCTTGTGCGTGGTGGGTTGCACAGGTTTCAGCGGTAGTAGTTGGTATTCACATTTATTACGAATATTTTTAA
CrRp10-cds264	CDS	169369;169632;-1	87	264	32.95	Viruses	besthit: hypothetical protein Shfl2p275	Shigella phage Shfl2				100;98	100;72;87;1.29e-42	ATG .. TGA	Viruses;dsDNA viruses, no RNA stage;Caudovirales;Myoviridae;Tevenvirinae;T4likevirus;unclassified T4-like viruses;Shigella phage Shfl2	MKFKFYYAKHKITDEFVSVEYSSDDEGMIYTRLGLSHWESDQPYFSTPEEITRLVNGYMNDHWDVILSDSLKAAINSNEMKIAEIEL	ATGAAATTTAAATTTTATTATGCTAAGCATAAAATAACTGATGAGTTTGTGTCAGTTGAATATTCTAGCGATGATGAAGGCATGATTTATACTCGCTTGGGACTATCGCATTGGGAGTCTGATCAACCTTATTTTTCAACTCCTGAAGAAATTACACGCTTAGTTAATGGTTATATGAATGACCACTGGGATGTAATTCTTTCAGATAGTCTTAAAGCGGCTATTAATAGTAATGAAATGAAAATCGCTGAGATTGAACTATGA
CrRp10-cds265	CDS	169706;170263;-1	185	558	41.4	Viruses	endonuclease IV	Enterobacteria phage RB14				100;99	100;100;185;8.66e-105	ATG .. TAA	Viruses;dsDNA viruses, no RNA stage;Caudovirales;Myoviridae;Tevenvirinae;T4likevirus;unclassified T4-like viruses;Enterobacteria phage RB14	MQKTNPGLQRLFQIPTFTLSNSDLTSEMKVKIADTARYSLKQNPNQDKAEVIERCRIAVYAEFFVADWLSGYVNKGQEDVNDPYTYAWDVLAHPRYCGLRVEVKTHQTDSRWISVTTGCSGEYPYGSGINLGPILNHQVADCIIIFNTKEIHPGVIQYTPKFIGDREDLRKVVRKSNYNGWYLSI	ATGCAGAAAACGAATCCGGGTTTACAGAGACTATTTCAGATTCCGACATTTACCTTATCGAACAGTGACTTGACTAGTGAAATGAAGGTCAAAATTGCTGATACAGCAAGATACTCTTTAAAACAAAACCCGAACCAGGATAAAGCAGAAGTTATCGAAAGATGCCGTATCGCTGTGTACGCAGAGTTTTTTGTGGCAGATTGGCTAAGCGGGTATGTTAATAAAGGCCAAGAGGATGTTAATGACCCGTATACATACGCATGGGATGTATTGGCGCATCCAAGATACTGCGGGCTTCGTGTAGAAGTTAAGACACACCAAACTGACTCACGTTGGATTTCTGTAACAACAGGATGCAGCGGAGAGTATCCATACGGTTCTGGAATAAATCTAGGGCCCATTCTAAATCATCAAGTCGCTGACTGTATAATTATATTCAACACTAAAGAAATTCATCCAGGTGTCATCCAGTACACTCCGAAGTTCATCGGTGACAGAGAAGACCTTCGTAAGGTTGTAAGAAAAAGCAACTACAACGGATGGTATCTTTCCATTTAA
CrRp10-cds266	CDS	170327;170521;-1	64	195	34.36	Viruses	conserved hypothetical protein	Enterobacteria phage AR1				100;100	100;100;64;6.18e-26	ATG .. TAA	Viruses;dsDNA viruses, no RNA stage;Caudovirales;Myoviridae;Tevenvirinae;T4likevirus;unclassified T4-like viruses;Enterobacteria phage AR1	MLGYQARVKEEYDQLMLKINALSKFLESTKFLTVSAVEQELLLSQFISMKSYAECLEKRIAQFK	ATGTTAGGTTATCAAGCACGAGTAAAAGAAGAATACGATCAATTAATGCTCAAAATTAATGCACTGAGCAAATTTTTAGAAAGCACAAAGTTTCTAACGGTTAGTGCAGTTGAGCAAGAACTGCTGCTTTCACAGTTCATCTCAATGAAATCTTATGCTGAGTGTCTAGAGAAAAGAATCGCACAATTCAAATAA
CrRp10-cds267	CDS	170554;171492;-1	312	939	37.06	Viruses	protector from prophage-induced early lysis	Escherichia phage HY01				99;98	100;100;312;7.35e-173	ATG .. TAA	Viruses;dsDNA viruses, no RNA stage;Caudovirales;Myoviridae;unclassified Myoviridae;Escherichia phage HY01	MYNIKCLTKNEQAEIVKLYSSGNYTQQELAYWKDVSVDTIRRVLKNAEEAKRSKVTISGDITVKVNSDAVIAPVAKSDIIWNASKKFISITVDGVTYNATPNTHSNFQEILNLLVADKLEEAAQKINVRRAVEKYISGDVRIEGGSLFYQNIELRSGLVDRILDSMEKGENFEFYFPFLENLLENPSQKAVSRLFDFLVANDIEITEDGYFYAWKVVRSNYFDCHSNTFDNSPGKVVKMPRTRVNDDDTQTCSRGLHVCSKSYIRHFGSSTSRVVKVKVHPRDVVSIPIDYNDAKMRTCQYEVVEDVTEQFR	ATGTACAATATTAAATGCCTGACCAAAAACGAACAAGCTGAAATTGTTAAACTGTATTCAAGTGGTAATTACACTCAGCAGGAATTAGCTTATTGGAAGGATGTATCGGTTGACACAATCCGTCGTGTTTTGAAAAATGCTGAAGAAGCTAAACGCTCTAAAGTTACTATTAGCGGTGATATTACAGTTAAAGTTAATAGCGATGCAGTTATTGCTCCAGTTGCTAAATCTGACATTATTTGGAATGCATCTAAAAAATTCATTTCAATTACTGTTGACGGTGTAACTTATAACGCAACTCCTAATACTCATTCAAACTTCCAGGAAATTCTTAATCTGCTTGTAGCAGATAAGCTGGAAGAAGCGGCACAAAAAATTAATGTTCGTCGTGCTGTTGAAAAATATATTTCCGGCGATGTTCGAATTGAAGGTGGAAGCTTGTTCTATCAAAATATTGAATTGCGGTCTGGTTTGGTTGATCGTATTCTTGACTCGATGGAAAAAGGCGAAAACTTTGAATTTTATTTTCCGTTCTTGGAAAATCTGTTGGAAAACCCAAGCCAAAAAGCGGTATCTCGACTCTTTGATTTCTTGGTAGCAAACGATATTGAAATTACAGAAGATGGTTACTTCTATGCTTGGAAAGTAGTTCGCAGCAATTACTTTGACTGTCACTCAAACACCTTTGATAACAGTCCGGGTAAAGTAGTTAAAATGCCACGTACTCGTGTGAATGACGATGATACACAAACTTGTTCTCGTGGTCTGCATGTGTGTTCTAAATCTTATATTCGTCACTTTGGCAGTTCAACCAGCCGAGTCGTAAAAGTTAAAGTACATCCGCGTGATGTAGTATCAATTCCGATTGATTACAACGATGCTAAAATGCGTACCTGCCAATACGAAGTAGTTGAAGACGTTACTGAACAATTTAGATAA
CrRp10_tRNA_1_Gln_TTG	tRNA	73679 ;73751 ;-1	-	73	45.21	-	Gln TTG tRNA, anticodon=TTG	-	-	-	-	-	-	-	-	-	TGGGAATTAGCCAAGTTGGTAAGGCACTGGATTTTGATTCCAGGATGCAAAGGTTCGAGTCCTTTATTCCCAG
CrRp10_tRNA_2_Leu_TAA	tRNA	73594 ;73677 ;-1	-	84	47.62	-	Leu TAA tRNA, anticodon=TAA	-	-	-	-	-	-	-	-	-	GCGAGAATGGTCAAATTGGTAAAGGCACAGCACTTAAAATGCTGCGGAATGATTTCCTTGTGGGTTCGAGTCCCACTTCTCGCA
CrRp10_tRNA_3_Gly_TCC	tRNA	73515 ;73585 ;-1	-	71	40.85	-	Gly TCC tRNA, anticodon=TCC	-	-	-	-	-	-	-	-	-	GCGGATATCGTATAATGGTATTACCTCAGACTTCCAATCTGATGATGTGAGTTCGATTCTCATTATCCGCT
CrRp10_tRNA_4_Ser_TGA	tRNA	72764 ;72850 ;-1	-	87	57.47	-	Ser TGA tRNA, anticodon=TGA	-	-	-	-	-	-	-	-	-	GGAGGCGTGGCAGAGTGGTTTAATGCACCGGTCTTGAAAACCGGCAGTCGCTCCGGCGACTCATAGGTTCAAATCCTATCGCCTCCG
CrRp10_tRNA_5_Thr_TGT	tRNA	72682 ;72754 ;-1	-	73	50.68	-	Thr TGT tRNA, anticodon=TGT	-	-	-	-	-	-	-	-	-	GCTGATTTAGCTCAGTAGGTAGAGCACCTCACTTGTAATGAGGACGTCGGCGGTTCGATTCCGTCAATCAGCA
CrRp10_tRNA_6_Met_CAT	tRNA	72606 ;72677 ;-1	-	72	55.56	-	Met CAT tRNA, anticodon=CAT	-	-	-	-	-	-	-	-	-	GGCCCTGTAGCTGGAAGGTTCAAGCAAGCGACTCATAATCGCCAGATGGTGGTTCAATTCCACCCAGGGCCA
CrRp10_tRNA_7_Tyr_GTA	tRNA	72507 ;72590 ;-1	-	84	54.76	-	Tyr GTA tRNA, anticodon=GTA	-	-	-	-	-	-	-	-	-	GGGGAGTTATCCCGTAGAGGTAGCGGTGTGGACTGTAAATTCATTGTCATTGCGACTCGGGTGGTTCGACTCCACCACTCCCCA
CrRp10_tRNA_8_Asn_GTT	tRNA	72428 ;72499 ;-1	-	72	50	-	Asn GTT tRNA, anticodon=GTT	-	-	-	-	-	-	-	-	-	GGATGTGTAGCTCAATGGCAGAGCGATCGCCTGTTAAGCGATTGGTTATAGGTTCGAATCCTATCACGTCCG
CrRp10_tRNA_9_His_GTG	tRNA	72238 ;72310 ;-1	-	73	52.05	-	His GTG tRNA, anticodon=GTG	-	-	-	-	-	-	-	-	-	GTGGCCGTAGTTCAGTTGGTAGAACTCGAGATTGTGATTCTCGTAGTCATGGGTTCGACTCCCATCGGTCACC
CrRp10_tRNA_10_Arg_TCT	tRNA	72158 ;72230 ;-1	-	73	54.79	-	Arg TCT tRNA, anticodon=TCT	-	-	-	-	-	-	-	-	-	CGGGGCATAGCTCAGAAGGAAGAGCAAGGACCTTCTAAGTCCTAGGTCGTAGGTTCGATCCCTACTGCCTCGA
//
